# Establishment of a Prognostic Prediction and Drug Selection Model for Patients with Clear Cell Renal Cell Carcinoma by Multi-Omics Data Analysis

**DOI:** 10.1101/2021.08.06.455377

**Authors:** Aimin Jiang, Yewei Bao, Anbang Wang, Xinxin Gan, Jie Wang, Yi Bao, Zhenjie Wu, Bing Liu, Juan Lu, Linhui Wang

## Abstract

**Rationale:** Patients with clear cell renal cell cancer (ccRCC) may have completely different treatment choices and prognoses due to the wide range of heterogeneity of the disease. However, there is a lack of effective models for risk stratification, treatment decision making and prognostic prediction of renal cancer patients. The aim of the present study was to establish a model to stratify ccRCC patients in terms of prognostic prediction and drug selection based on multi-omics data analysis.

**Methods:** This study was based on the multi-omics data (including mRNA, lncRNA, miRNA, methylation and WES) of 258 ccRCC patients from TCGA database. Firstly, we screened the feature values that had impact on the prognosis and obtained two subtypes. Then, we used 10 algorithms to achieve multi-omics clustering, and conducted pseudo-timing analysis to further validate the robustness of our clustering method, based on which the two subtypes of ccRCC patients were further subtyped. Meanwhile, the immune infiltration was compared between the two subtypes, and drug sensitivity and potential drugs were analyzed. Furthermore, to analyze the heterogeneity of patients at the multi-omics level, biological functions between two subtypes were compared. Finally, Boruta and PCA methods were used for dimensionality reduction and cluster analysis to construct a renal cancer risk model based on mRNA expression.

**Results:** A prognosis predicting model of ccRCC was established by dividing patients into high- and low-risk groups. It was found that overall survival (OS) and progression-free interval (PFI) were significantly different between the two groups (p<0.01). The area under the OS time dependent ROC curve for 1, 3, 5 and 10 years in the training set was 0.75, 0.72, 0.71 and 0.68 respectively.

**Conclusion:** The model could precisely predict the prognosis of ccRCC patients and may have implications for drug selection for ccRCC patients.

## Supplementary Table2 for "Establishment of a Prognostic Prediction and Drug Selection Model for Patients with Clear Cell Renal Cell Carcinoma by Multi-Omics Data Analysis"

table S2 CS1_del_genes
cytoband	9p21.3	3p12.3	9p23	1p36.11	2q37.3	2q35	1p31.1	3p25.1	3p21.31	19p13.3	3q11.2	3p12.1	13q13.3	14q31.1	4q31.23	9q33.2	11q21	2q22.1	8p11.21	2p12	5q11.2	10q23.31	3q22.3	3p13	8p11.21	11q14.1	14q32.12	15q25.1	18q12.3	2p16.3	7q32.3	14q23.1	8p23.1	6q26	2p22.3	14q22.3	21q22.3
q value	8.11E-09	9.92E-08	3.91E-06	1.84E-05	6.23E-08	2.01E-07	0.00016326	0.00019072	0.00017704	0.00069774	0.0020678	0.00302	0.048361	0.052834	0.062474	0.06963	0.088175	0.10134	0.11052	0.12381	0.13647	0.1584	0.17784	0.0039237	0.16998	0.18995	0.17729	0.16847	0.18026	0.19398	0.20576	0.084492	0.22178	0.22328	0.25669	0.096981	0.24509
residual q value	8.11E-09	5.65E-07	4.24E-06	1.84E-05	4.22E-05	9.57E-05	0.00015448	0.00018444	0.00051467	0.00069015	0.0074223	0.049187	0.049187	0.053747	0.063229	0.080141	0.089925	0.10134	0.1076	0.12381	0.12381	0.16253	0.17409	0.17409	0.17409	0.17409	0.17409	0.17409	0.17409	0.20576	0.20576	0.20576	0.22178	0.2288	0.24509	0.24509	0.24509
wide peak boundaries	chr9:21959053-21977194	chr3:75315280-77651918	chr9:8310705-10619051	chr1:1-202135967	chr2:238399335-242193529	chr2:211373817-235857687	chr1:71234073-73311663	chr3:12583265-126674680	chr3:47157565-47288342	chr19:2856762-55581606	chr3:96354798-97449738	chr3:77649872-94059032	chr13:1-46475880	chr14:77931285-80197612	chr4:147544038-147638727	chr9:115923453-126917673	chr11:94530892-94769903	chr2:138898047-142880269	chr8:43028712-46841457	chr2:75086965-82856888	chr5:58855345-60491630	chr10:85594142-99242104	chr3:137778532-138129482	chr3:69986161-75216007	chr8:42530510-42697489	chr11:78574228-86948170	chr14:81440726-107043718	chr15:79472257-79915749	chr18:42039853-42745262	chr2:36352924-52704817	chr7:115121624-159345973	chr14:47754841-59188722	chr8:1-17573443	chr6:161272067-162732175	chr2:1-242193529	chr14:1-107043718	chr21:1-46709983
genes in wide peak	CDKN2A	ROBO2	PTPRD	hsa-mir-3119-1	AGXT	hsa-mir-1244-1	NEGR1	ACAA1	KIF9	hsa-mir-643	EPHA6	EPHA3	PARP4	NRXN3	TMEM184C	C5	FUT4	LRP1B	FNTA	CTNNA2	PDE4D	ACTA2	CLDN18	GPR27	SMIM19	DLG2	hsa-mir-1185-2	MTHFS	LINC00907	BCYRN1	hsa-mir-1975	ARF6	ANGPT2	PARK2	hsa-mir-1244-1	hsa-mir-1185-2	ADARB1
	CDKN2A-AS1	LINC00960	PTPRD-AS1	hsa-mir-551a	KIF1A	AAMP	NEGR1-IT1	ACVR2B	KIF9-AS1	hsa-mir-220c	MIR8060	GBE1	ALOX5AP	LOC105370586		BRINP1	PIWIL4	MIR7157	POMK	REG3A	PART1	FAS	DZIP1L	CNTN3		PRCP	SERPINA3	ST20		ZFP36L2	hsa-mir-96	BMP4	BLK	LOC105378098	hsa-mir-3130-3	hsa-mir-3172	AIRE
		FAM86DP	LOC105375972	ABCA4	BOK	ALPI	LINC01360	ACY1		hsa-mir-1270-1		HTR1F	ATP12A			MEGF9	LOC105369438		HGSNAT	REG1A	MIR582	BMPR1A		PDZRN3		PICALM	AKT1			CALM2	AOC1	CDKN3	CTSB		hsa-mir-1245	hsa-mir-1201	APP
		ZNF717		ABL2	DTYMK	ALPP		ADCY5		hsa-mir-220b		POU1F1	BRCA2			STOM			POTEA	REG1B		ENTPD1		RYBP		OR7E2P	BDKRB1			CYP1B1	AKR1B1	GCH1	DEFA1		AAMP	SERPINA3	ATP5J
		FRG2C		ACADM	GPC1	ALPPL2		ADPRH		ACP5		PROS1	CDK8			NR5A1				REG1CP		CYP2C19		FOXP1		EED	BDKRB2			EPAS1	ARF5	GMFB	DEFA3		ACADL	ACTN1	ATP5O
		MIR1324		ADAR	GPR35	ATIC		ALAS1		ACTN4		ROBO1	CDX2			NR6A1				GCFC2		CYP2C8		EBLN2		ME3	CALM1			FSHR	OPN1SW	KTN1	DEFA4		ACP1	ACYP1	BACH1
		MIR4273		ADORA3	HDLBP	BARD1		ALCAM		AP2A1		CGGBP1	CPB2			GGTA1P				MRPL19		CYP2C9		SHQ1		PRSS23	SERPINA6			MSH6	BPGM	LGALS3	DEFA5		ACTG2	AKT1	BAGE
				AGL	NDUFA10	BCS1L		AMT		AES		CHMP2B	ELF1			GOLGA1				LRRTM4		CYP2C18		PROK2		TENM4	FOXN3			FOXN2	BRAF	MGAT2	DEFA6		ACVR1	ANG	PTTG1IP
				AK2	2-Sep	CHRND		APEH		AKT2		ZNF654	FGF9			GPR21				EVA1A		CYP26A1		PPP4R2		RAB30	CHGA			LHCGR	CALD1	OTX2	DEFB1		ACVR2A	APEX1	C21orf2
				AK4	PDCD1	CHRNG		ARF4		APLP1		ARL13B	FOXO1			GSN				REG3G		DNTT		LINC00870		HIKESHI	CKB			EPCAM	CALU	POLE2	DEFB4A		ACYP2	ARF6	TMEM50B
				ALDH9A1	PPP1R7	COL4A3		RHOA		APOC1		CADM2	FLT1			HSPA5				LRRTM1		GLUD1		LINC00877		PCF11	CRIP1			MSH2	CAPZA2	PSMA3	CLN8		ADCY3	ARG2	RUNX1
				ALPL	HDAC4	COL4A4		ATP6V1A		APOC1P1		C3orf38	FLT3			LMX1B				SNAR-H		GRID1		EIF4E3		SYTL2	CRIP2			VIT	CASP2	PSMC6	FDFT1		ADD2	ARHGAP5	CBR1
				ALX3	FARP2	CRYBA2		BTD		APOC2		VGLL3	GJA3			NDUFA8				MIR4264		HELLS		GXYLT2		TMEM126B	DIO3			PIGF	CAV1	PTGDR	GATA4		ADRA2B	BCL2L2	CBR3
				AMPD1	STK25	CYP27A1		ERC2-IT1		APOC4		STX19	GJB2			PAPPA				LOC100507201		HHEX		MIR1284		CREBZF	DYNC1H1			PPM1B	CAV2	PTGER2	MSR1		AGXT	BDKRB1	CBS
				AMPD2	CAPN10	DES		CACNA1D		APOE		LINC00971	GPR12			PDCL				MIR5000		HPS1		MIR4444-1		CCDC90B	EIF5			PRKCE	CDK5	PYGL	MSRA		ALK	BDKRB2	COL6A1
				AMY1A	PASK	EPHA4		SLC25A20		KLK3		LOC728290	GTF2F2			PBX3				LOC101927884		HTR7		SAMMSON		CCDC81	ELK2AP			EIF2AK2	CFTR	ARID4A	SLC7A2		ALPI	BMP4	COL6A2
				AMY1B	ATG4B	ERBB4		CAMP		ASNA1		MIR3923	GTF3A			PPP6C				LOC101927907		IDE		PDZRN3-AS1		TMEM126A	EML1			SRSF7	CHRM2	RN7SL1	TUSC3		ALPP	ZFP36L1	CRYAA
				AMY1C	SNED1	ACSL3		CASR		ATP1A3		MIR4795	HMGB1			PSMB7				LOC101927926		IFIT2		LOC101927296		DDIAS	GALC			SIX3	CLCN1	RPL36AL	TNKS		ALPPL2	CALM1	CSTB
				AMY2A	ANO7	FN1		CBLB		ATP4A		LINC00506	PDX1			PSMD5				LOC101927948		IFIT1		FOXP1-AS1		CCDC83	BRF1			SLC3A1	CPA1	RPS29	MTMR7		BIN1	SERPINA6	CXADR
				AMY2B	THAP4	AGFG1		CCK		AXL		MIR5688	LCP1			PTGS1				LOC101927967		IFIT3		LOC105377162		FAM181B	HSP90AA1			SLC8A1	CPA2	SOS2	MYOM2		ANXA4	ENTPD5	DSCAM
				APCS	ANKMY1	DNAJB2		CD80		BAX		CADM2-AS2	MAB21L1			TLR4				LOC101927987		KIF11				CCDC89	IFI27			SOS1	DPP6	STYX	DLGAP2		AOX1	CDKN3	RCAN1
				APOA2	ASB1	HTR2B		CD86		BCAT2		LOC101927374	SMAD9			TRAF1				MIR8080		LIPA				ANKRD42	ITPK1			STRN	EN2	CDKL1	MFHAS1		APOB	CEBPE	DYRK1A
				FASLG	RNPEPL1	SP110		ENTPD3		BCKDHA		LOC101927494	MIPEP			LHX2				LOC105374820		PDE6C				MIR708	JAG2			MAP4K3	EPHA1	NEMF	ARHGEF10		RHOB	CFL2	ERG
				RHOC	GAL3ST2	IGFBP2		CD47		BCL3		SNORA95	PABPC3			RABEPK						PGAM1				SNORA70E	KLC1			COX7A2L	EPHB6	KIAA0586	KBTBD11		RND3	FOXN3	ETS2
				ARNT	C2orf54	IGFBP5		CDC25A		CEACAM1			UBL3			ZBTB6						PPP1R3C				MIR4300	MARK3			NRXN1	EZH2	DLGAP5	DLC1		ATIC	CHGA	GABPA
				ASTN1	ING5	IHH		CISH		BLVRB			RFC3			NEK6						PTEN				RAB30-AS1	ATXN3			CRIPT	FLNC	CNIH1	SPAG11B		ATP5G3	CKB	GART
				SERPINC1	MGC16025	CXCR1		CCR1		BST2			RFXAP			CNTRL						ALDH18A1				MIR5579	NDUFB1			PREPL	GBX1	EXOC5	FBXO25		ATP6V1B1	CMA1	GRIK1
				RERE	TWIST2	CXCR2		CCR3		C3			RNF6			RPL35						RBP4				LOC101928944	SERPINA5			FEZ2	GPR37	CGRRF1	FGF20		KIF1A	LTB4R	HLCS
				ATP1A1	NEU4	CXCR2P1		CCR4		C5AR1			RPL21			TRIM32						SFRP5				MIR4300HG	SERPINA1			SOCS5	GRM8	FERMT2	CNOT7		AUP1	CRIP1	HMGN1
				ATP1A2	MTERF4	INHA		CCR5		CA11			SGCG			ZBTB43						SLIT1				MIR6755	SERPINA4			LRPPRC	MNX1	WDHD1	ZDHHC2		BARD1	CRIP2	PRMT2
				ATP1A4	OTOS	INPP5D		CCR8		CACNA1A			SLC7A1			ASTN2						SNCG				PCF11-AS1	PPP2R5C			CEBPZ	HTR5A	MAP4K5	PINX1		BCS1L	CTSG	IFNAR1
				ATP1B1	COPS9	IRS1		ACKR2		CALM3			TPT1			RABGAP1						TLL2					LGMN			CDC42EP3	IMPDH1	NID2	AGPAT5		BCYRN1	DAD1	IFNAR2
				ATP5F1	OR6B3	KCNJ13		COL7A1		CALR			TRPC4			GAPVD1						LIPF					PSMC1			SIX2	INSIG1	ATG14	KIAA1456		BMPR2	COCH	IFNGR2
				ATP6V0B	LOC150935	NCL		COL8A1		CAPNS1			TUBA3C			PHF19						CH25H					MOK			GTF2A1L	IRF5	SAMD4A	CSMD1		BOK	DIO2	IL10RB
				ADGRB2	LINC01107	NEU2		CPOX		CAPS			ZMYM2			FBXW2						BTAF1					SEL1L			STON1	KCND2	KLHDC2	MTMR9		ZFP36L2	DIO3	ITGB2
				BCL9	LOC200772	NPPC		CSTA		CCNE1			IFT88			OR1J4						PAPSS2					TNFAIP2			RHOQ	KCNH2	TIMM9	MCPH1		BUB1	DLST	KCNE1
				BGLAP	RTP5	PAX3		CTNNB1		CD22			TNFSF11			LHX6						PDLIM1					TRAF3			HAAO	KEL	ATP5S	PPP1R3B		CACNB4	DYNC1H1	KCNJ6
				BMP8B	LOC285095	PDE6D		CX3CR1		CD33			TSC22D1			OR1L3						LGI1					VRK1			PRKD3	LEP	ERO1A	SOX7		CAD	EIF2S1	KCNJ15
				BRDT	DUSP28	SERPINE2		CYP8B1		SIGLEC6			CCNA1			OR1L1						MINPP1					WARS			QPCT	MEST	ATL1	FAM167A		CALM2	EIF5	LSS
				C1QA	AQP12A	PSMD1		DAG1		CD37			MTMR6			OR1J2						KIF20B					XRCC3			EML4	MET	NIN	SLC35G5		CAPG	ELK2AP	MX1
				C1QB	OR6B2	PTMA		DAZL		CD70			DCLK1			LOC51145						ZNF518A					YY1			CRIM1	MKLN1	DACT1	LINC00208		CASP8	EML1	MX2
				C1QC	FLJ43879	PTPRN		DNASE1L3		CD79A			ZMYM5			RAB14						FRAT1					GPR68			DYNC2LI1	NDUFA5	C14orf166	FAM167A-AS1		CASP10	ERH	NCAM2
				C8A	MIR149	SNORD20		DOCK3		ADGRE5			KL			RC3H2						RPP30					TCL1A			HEATR5B	NDUFB2	GNG2	FAM86B1		CCNT2	ESR2	NDUFV3
				C8B	AQP12B	RPL37A		DRD3		CDKN2D			MTRF1			STRBP						SORBS1					GPR65			SRBD1	NOS3	TMEM260	ERI1		CD8A	ESRRB	PCNT
				CA6	D2HGDH	SAG		DUSP7		CEACAM5			NUP58			CDK5RAP2						ADIRF					ADAM6			NDUFAF7	CNOT4	FBXO34	LONRF1		CD8B	FKBP3	PCP4
				CACNA1E	LOC728323	CCL20		CELSR3		CEBPA			FRY			GSN-AS1						LDB3					DLK1			KCNK12	NRF1	DNAAF2	RP1L1		CD28	FOXG1	PDE9A
				CACNA1S	PP14571	SLC4A3		EPHA3		CEBPG			SLC25A15			ZBTB26						CPEB3					CCNK			TTC7A	PAX4	C14orf105	CLDN23		CENPA	FNTB	PFKL
				CAPZA1	BOK-AS1	SLC11A1		FBLN2		CGB3			LHFP			DENND1A						WAPL					MTA1			MTA3	PIP	AP5M1	VPS37A		CHN1	FOS	PKNOX1
				CAPZB	MIR3133	SP100		FHIT		CEACAM3			USPL1			MAPKAP1						RRP12					RPS6KA5			THADA	PODXL	ACTR10	SGCZ		CHRNA1	FUT8	TMPRSS15
				CASP9	MIR4269	SPP2		FLNB		CEACAM7			MRPS31			MIR600HG						TBC1D12					TRIP11			ATL2	PRSS1	PELI2	DEFB104A		CHRND	GALC	PWP2
				CASQ1	MIR2467	TNP1		GAP43		CEACAM8			SAP18			ARPC5L						FRAT2					BAG5			ABCG5	PRSS2	TXNDC16	LOC157273		CHRNG	GCH1	S100B
				CASQ2	MIR4440	TNS1		GBE1		CEACAM4			N4BP2L2			MVB12B						IFIT5					C14orf2			ABCG8	TAS2R38	SAV1	SGK223		CLK1	GMFB	SH3BGR
				RUNX3	MIR4786	TUBA4A		GLB1		TBCB			POSTN			MRRF						TCTN3					CDC42BPB			CAMKMT	PTN	GNPNAT1	LINC00599		CNGA3	GPR33	ITSN1
				CD1A	MIR4441	VIL1		GNAI2		CKM			GJB6			RBM18						C10orf12					TCL1B			GEMIN6	PTPRN2	VCPKMT	FAM87A		COL3A1	GPX2	SIM2
				CD1B	CAPN10-AS1	WNT6		GNAT1		AP2S1			HSPH1			OR1L8						ANKRD2					FAM30A			FBXO11	PTPRZ1	L2HGDH	TDRP		COL4A3	GSTZ1	SLC5A3
				CD1C	LINC01237	XRCC5		GOLGA4		CLC			WASF3			OR1N2						MYOF					TECPR2			THUMPD2	RARRES2	DDHD1	ERICH1		COL4A4	GTF2A1	SLC19A1
				CD1D	LOC101928111	ZNF142		GOLGB1		CLPTM1			WBP4			OR1N1						ANKRD1					GOLGA5			MCFD2	RHEB	TMX1	TDH		COL5A2	BRF1	SUMO3
				CD1E	LOC102723927	SCG2		XCR1		CNN1			AKAP11			DAB2IP						R3HCC1L					FBLN5			ATP6V1E2	RNY1	MAPK1IP1L	C8orf48		COL6A3	GZMH	SOD1
				CD2		CUL3		GPR15		COMP			EXOSC8			OR1Q1						BLNK					SIVA1			DHX57	RNY3	TRIM9	ZNF596		COX5B	GZMB	SON
				CD247		DGKD		GPR27		COX6B1			PDS5B			TTLL11						EXOSC1					CYP46A1			PKDCC	RNY4	LRR1	DEFT1P		CPS1	HIF1A	HSPA13
				CD5L		STK16		GPX1		COX7A1			VWA8			OLFML2A						PLCE1					PAPOLA			HNRNPLL	RNY5	KLHDC1	PRSS55		CREB1	FOXA1	TFF1
				TNFRSF8		CDK5R2		GRM2		CRX			ZC3H13			PSMD5-AS1						PANK1					PTPN21			PPP1R21	SHH	FRMD6	C8orf74		ATF2	HNRNPC	TFF2
				CD48		CNOT9		GSK3B		NCAN			SPG20			MORN5						EXOC6					RCOR1			PLEKHH2	SLC4A2	SOCS4	DEFB105A		CRYBA2	HSPA2	TFF3
				CD53		GPR55		GTF2E1		CYP2A6			MTUS2			OR1L4						FAM35A					PACS2			GALM	SLC13A1	NAA30	DEFB106A		CRYGA	HSP90AA1	TIAM1
				CD58		TRIP12		HCLS1		CYP2A7			FAM230C			CRB2						CCNJ					PPP1R13B			TMEM178A	SMARCD3	C14orf37	DEFB107A		CRYGB	IFI27	TRAPPC10
				CDA		ECEL1		HGD		CYP2A13			SACS			SCAI						5-Mar					DICER1			RMDN2	SMO	FRMD6-AS1	DEFB109P1		CRYGC	ITPK1	TMPRSS2
				CDK11B		EIF4E2		HTR1F		CYP2B6			LATS2			OR1J1						CRTAC1					FLRT2			OXER1	SPAM1	ABHD12B	DEFB130		CRYGD	JAG2	TPTE
				CDC20		TTLL4		HYAL1		CYP2B7P			NUFIP1			OR1B1						CEP55					KIF26A			KCNG3	AKR1D1	LINC01599	NEIL2		CTLA4	KLC1	TRPM2
				CDC42		FARSB		IMPDH2		CYP2F1			SNORD102			OR1L6						RNLS					TMEM251			GPATCH11	SSBP1	LINC01588	FAM86B3P		CTNNA2	KTN1	TTC3
				CDKN2C		ABCB6		ITGA9		DAPK3			NBEA			OR5C1						PI4K2A					TCL6			C2orf61	TBXAS1	LINC00640	XKR6		CYP1B1	LGALS3	U2AF1
				CD52		ARPC2		ITGB5		DBP			RGCC			OR1K1						TM9SF3					FOXN3-AS2			CYP1B1-AS1	UBE2H	GPR137C	LOC286083		CYP27A1	LTBP2	UBE2G2
				RCC1		ARL4C		ITIH1		DHPS			DNAJC15			WDR38						STAMBPL1					GPR132			STON1-GTF2A1L	VIPR2	SLC35F4	MICU3		DARS	MARK3	WRB
				CHI3L2		SPEG		ITIH3		DMPK			ALG5			ZBTB34						AVPI1					SERPINA10			CDKL4	WNT2	RN7SL2	LOC340357		DBI	MAX	NRIP1
				CHRNB2		NMUR1		ITIH4		DMWD			POLR1D			MIR147A						HPSE2					GLRX5			LOC375196	XRCC2	PSMA3-AS1	LINC00965		DCTN1	MGAT2	CHAF1B
				CKS1B		SP140		KPNA1		DNASE2			CRYL1			MIR181A2						MMS19					EVL			LOC388942	ZYX	TBPL2	USP17L2		DDX1	CTAGE5	C21orf33
				CLCA1		IKZF2		LAMB2		DNM2			POMP			MIR181B2						NOC3L					GSKIP			TMEM247	ST7	TOMM20L	XKR5		DES	ATXN3	PDXK
				CLCN6		OBSL1		RPSA		DNMT1			UFM1			PAPPA-AS1						MMRN2					CINP			LINC01118	ARHGEF5	RPL13AP3	FAM90A25P		DGUOK	MAP3K9	RRP1
				CLCNKA		DNPEP		LSAMP		ECH1			ATP8A2			NRON						UBTD1					ASB2			SULT6B1	ZNF212	LINC00520	USP17L8		DHFRP3	MMP14	PSMG1
				CLCNKB		SH3BP4		LTF		EEF2			IL17D			SNORD90						TNKS2					CPSF2			C2orf91	ZNF282	KTN1-AS1	LOC392196		DLX1	ALDH6A1	SYNJ1
				CLK2		KCNE4		MAP4		MEGF8			MPHOSPH8			MIR600						MARVELD1					KCNK10			LINC01121	CUL1	OTX2-AS1	USP17L7		DLX2	MNAT1	MCM3AP
				PLK3		NGEF		MITF		ELAVL1			SOHLH2			MIR601						LOXL4					CDCA4			HCG2040054	TRIM24	MIR4308	LOC401442		DNAH6	MTHFD1	CLDN8
				CNN3		SNORD82		MLH1		ELAVL3			ENOX1			SNORA70C						ZDHHC16					NRDE2			MIR559	MGAM	MIR548Y	USP17L1		DYNC1I2	MYH6	ADAMTS1
				CNR2		PNKD		MOBP		EMP3			PSPC1			ASTN2-AS1						PCGF5					ATG2B			LOC728730	WASL	LINC00648	MIR124-1		DNMT3A	MYH7	ABCG1
				COL8A2		GIGYF2		CD200		ADGRE1			GPALPP1			LOC100129034						LCOR					UBR7			C1GALT1C1L	DGKI	MIR4504	DEFB103A		DOK1	NDUFB1	URB1
				COL9A2		ABCA12		MST1		EPOR			TNFRSF19			LOC100288842						PYROXD2					MEG3			MORN2	ATP6V1F	MIR5580	OR4F21		DPP4	NEDD8	CRYZL1
				COL11A1		CNPPD1		MST1R		NR2F6			SUPT20H			MIR181A2HG						ATAD1					PPP4R3A			LOC730100	ASIC3	FRMD6-AS2	FAM90A7P		DTNB	NFATC4	DOPEY2
				COL16A1		STK36		MYD88		ERCC1			CENPJ			LOC100505588						ARHGAP19					BTBD7			SLC8A1-AS1	PDIA4	LOC101927620	FAM90A10P		DTYMK	NFKBIA	KCNE2
				COPA		GMPPA		MYL3		ERCC2			RNF17			MIR4478						OPALIN					TDP1			LINC01126	UBE3C	LOC101927690	DEFA8P		DUSP2	NOVA1	RWDD2B
				CORT		SMARCAL1		MYLK		ERF			COG6			LOC101928797						OPN4					ZNF839			LINC01119	FAM131B	MIR6076	DEFA9P		E2F6	PNP	OLIG2
				CPT2		CAB39		NDUFB4		FBL			XPO4			LOC101929116						HOGA1					SPATA7			ARHGEF33	TCAF1	LOC102723604	DEFA10P		EEF1B2	NRL	DSCR4
				CRABP2		PRKAG3		NKTR		ETFB			MRPL57			MIR7150						PIK3AP1					KCNK13			LOC100288911	DNAJB6	LINC01500	MIR383		EGR4	SIX6	DSCR3
				CRP		UGT1A10		CNTN3		ETV2			SMIM2			LOC105376271						MORN4					C14orf132			CEBPZOS	ABCF2	LOC105370489	C8orf49		EMX1	OTX2	B3GALT5
				CRYZ		UGT1A8		PDHB		FARSA			NAA16			LINC01613						ZFYVE27					DDX24			SIX3-AS1	AASS		DEFB135		EN1	OXA1L	USP16
				CSF1		UGT1A7		PFKFB4		FCAR			RUBCNL									FRA10AC1					UNC79			LOC100506142	FAM3C		DEFB136		EPAS1	PAX9	CCT8
				CSF3R		UGT1A6		PLCD1		FCER2			PROSER1									ANKRD22					BEGAIN			MIR4431	FASTK		DEFB134		EPHA4	SERPINA5	WDR4
				CSRP1		UGT1A5		PLXNB1		FCGRT			COG3									NUDT9P1					PPP4R4			RMDN2-AS1	ABCB8		ERICH1-AS1		ERBB4	PCK2	FTCD
				CTBS		UGT1A9		POU1F1		FLT3LG			KATNAL1									AGAP11					MOAP1			LOC101805491	TFEC		DEFB109P1B		ERCC3	PGF	BTG3
				CTH		UGT1A4		PRKAR2A		FOSB			KBTBD7									ACSM6					DIO3OS			LOC101927043	PAXIP1		RPL23AP53		FABP1	SERPINA1	HSF2BP
				CTPS1		UGT1A1		PRKCD		FPR1			MEDAG									LIPJ					INF2			LINC00211	KLHDC10		USP17L4		ACSL3	SERPINA4	ADAMTS5
				CTSK		UGT1A3		PROS1		FPR2			KBTBD6									CFL1P1					BCL11B			LOC101929596	SSPO		USP17L3		FAP	PIGH	RRP1B
				CTSS		FEV		PTH1R		FPR3			STARD13									HECTD2					OTUB2			LOC101929723	NUP205		LOC649352		EFEMP1	PNN	DIP2A
				CYP2J2		PID1		PTPRG		FTL			N4BP2L1									FGFBP3					ZFYVE21			MIR548BA	AHCYL2		FAM86B2		FHL2	POLE2	POFUT2
				CYP4A11		ATG16L1		QARS		FUT1			TPTE2									SLC35G1					MEG8			LOC102723824	TNPO3		SPAG11A		FKBP1B	PPM1A	ICOSLG
				CYP4B1		ANKZF1		RAB5A		FUT2			EPSTI1									PIPSL					WDR25			LOC102723854	HYAL4		MIR596		FN1	PPP2R5C	MORC3
				DAB1		USP40		RAF1		FUT3			N4BP2L2-IT2									FLJ37201					LINC00341			MIR8485	TSPAN12		MIR597		FOSL2	PPP2R5E	CLDN14
				DBT		HJURP		RARB		FUT5			LINC00284									FFAR4					CLMN			LOC105374596	CLEC5A		MIR598		FRZB	PRKCH	BACE2
				GADD45A		ASIC4		SNORA62		FUT6			CSNK1A1L									LIPM					CATSPERB				MKRN1		DEFA11P		FSHR	PRKD1	C2CD2
				DDOST		DOCK10		ROBO1		GCDH			RXFP2									CYP26C1					ZC3H14				POT1		DEFA1B		FTH1P3	LGMN	LTN1
				DHX9		MREG		ROBO2		GIPR			TEX26									SLC16A12					RIN3				CNTNAP2		ZNF705D		GAD1	PSEN1	CLDN17
				DFFA		PECR		RPL15		GNA11			FAM216B									CC2D2B					C14orf159				HYALP1		FAM90A2P		GALNT3	PSMA3	N6AMT1
				DFFB		C2orf83		RPL24		GNA15			LACC1									GOLGA7B					TMEM121				TES		LOC729732		GBX2	PSMA6	USP25
				DHCR24		MFF		RPL29		GPI			LINC00330									MIR107					AMN				GIMAP2		FAM66B		GCG	PSMB5	DNMT3L
				DIO1		4-Mar		RPL32		GPR4			B3GLCT									C10orf62					IFI27L2				OR2F1		PRR23D1		GCKR	PSMC1	DONSON
				DLSTP1		WDFY1		SATB1		GPR32			DGKH									LINC00863					SETD3				SLC13A4		ZNF705G		MSTN	PSMC6	HUNK
				DPH2		NYAP2		ATXN7		FFAR1			CCDC122									IFIT1B					APOPT1				RNU6-1		FAM66E		GFPT1	PSME1	ZBTB21
				DPT		USP37		SCN5A		FFAR3			STOML3									MIR346					HHIPL1				COPG2		ZNF705B		GGCX	PSME2	PIGP
				DPYD		CTDSP1		SCN10A		FFAR2			EEF1DP3									FAM25A					GON7				TPK1		FAM66D		GLI2	PTGDR	UBASH3A
				DR1		TMBIM1		SEMA3F		GRIK5			AMER2									LIPK					FAM181A				SND1		FAM66A		GLS	PTGER2	RIPPLY3
				DRD5P2		RNF25		SLC6A6		GRIN2D			USP12									LIPN					BTBD6				SND1-IT1		PRR23D2		GPC1	ABCD4	BRWD1
				DVL1		COPS7B		SLC15A2		ARHGAP35			MTIF3									LINC00865					EFCAB11				DENND2A		LOC100287015		GPD2	PYGL	SLC37A1
				E2F2		MRPL44		SMARCC1		GSK3A			GSX1									MIR607					EXOC3L4				ZNF777		DEFB4B		GPR1	RABGGTA	RBM11
				ECE1		TRPM8		STAC		GTF2F1			ERICH6B									NUTM2A					WDR20				TMEM176B		MIR1322		GPR17	RAD51B	PCBP3
				ECM1		ATG9A		NEK4		GYS1			SPERT									NUTM2D					AHNAK2				HIPK2		MIR548I3		GPR35	MOK	CYP4F29P
				S1PR1		FAM134A		TCTA		HAS1			LRRC63									NUTM2A-AS1					TRMT61A				WDR91		MIR4286		GPR39	ARID4A	C21orf58
				EDN2		GLB1L		TDGF1		FOXA3			EEF1AKMT1									LINC00864					TDRD9				REPIN1		MIR3926-2		GRB14	RN7SL1	YBEY
				PHC2		SPAG16		TGM4		HNRNPL			SKA3									ENTPD1-AS1					ANKRD9				HILPDA		MIR3926-1		MSH6	RNASE1	LINC00160
				EFNA1		CHPF		TGFBR2		HPN			MICU2									RPL13AP5					AK7				FSCN3		MIR3674		GTF3C2	RNASE2	SMIM11A
				EFNA3		NHEJ1		THRB		HRC			SPATA13									C10orf131					IFI27L1				ATP6V0A4		LOC100506990		GYPC	RNASE3	C21orf62-AS1
				EFNA4		FAM124B		TKT		PRMT1			LNX2									PLCE1-AS1					C14orf79				TAS2R3		DLGAP2-AS1		HADHA	RNASE4	MIS18A
				CELSR2		TM4SF20		TMF1		DNAJB1			SLC25A30									ACTA2-AS1					PLD4				TAS2R4		MCPH1-AS1		HADHB	RNASE6	LINC00158
				MEGF6		TUBA4B		CLEC3B		ICAM1			ZDHHC20									KLLN					ADSSL1				TAS2R16		MIR4659A		HDLBP	RNU1-4	CHODL-AS1
				EPHA2		ARMC9		TNNC1		ICAM3			PAN3									HECTD2-AS1					TTC8				CPA4		MIR4660		HK2	RPL36AL	TSPEAR-AS1
				ELAVL4		EFHD1		TOP2B		ICAM4			SUGT1P3									MIR1287					TC2N				WNT16		MIR4659B		HNMT	RPS29	TSPEAR
				ELF3		SPHKAP		NR2C2		IL11			SIAH3									FAS-AS1					SLC24A4				PRKAG2		GS1-24F4.2		TLX2	RTN1	LINC00113
				ENO1		WNT10A		UBA7		IL12RB1			SLC46A3									MIR3157					SLC25A29				ZC3HC1		MIR5692A2		HOXD1	SALL2	LINC00112
				ENSA		SLC19A3		UBE2E1		ILF3			ANKRD20A9P									SLIT1-AS1					DEGS2				LUC7L2		MIR5692A1		HOXD3	SEL1L	LINC00111
				EPB41		ITM2C		UBE2E2		INSL3			C1QTNF9									LINC00866					LINC00239				MRPS33		LINC00681		HOXD4	SRSF5	SETD4
				EPHA8		RHBDD1		UBP1		INSR			FREM2									TNKS2-AS1					LINC00637				NUB1		LOC101927752		HOXD8	SIX1	FAM3B
				EPHB2		PLCD4		UPK1B		IRF3			LINC00442									MARK2P9					LINC00618				LSM8		LOC101927815		HOXD9	SLC8A3	RIPK4
				EPS15		TMEM169		UMPS		JAK3			TPTE2P6									ARHGAP19-SLIT1					GSC				COPG2IT1		LOC101928058		HOXD10	SLC10A1	CLIC6
				ETV3		DNER		USP4		JUNB			KCTD4									MIR4679-1					SERPINA12				TAS2R5		LOC101929128		HOXD11	SNAPC1	LINC00308
				EXTL1		B3GNT7		UQCRC1		JUND			RASL11A									MIR4679-2					PRIMA1				CHPF2		LINCR-0001		HOXD12	SOS2	MRPL39
				EXTL2		SP140L		VIPR1		KCNA7			C1QTNF9B									MIR4678					TTC7B				ING3		LOC101929229		HOXD13	SPTB	C21orf91
				EYA3		STK11IP		WNT5A		KCNC3			SHISA2									MIR4685					SYNE3				NCAPG2		LOC101929269		HPCAL1	SRP54	DNAJC28
				F3		MOGAT1		WNT7A		KCNJ14			NHLRC3									LINC00502					EML5				CHCHD3		MIR7160		AGFG1	SSTR1	C21orf62
				F5		AGAP1		XPC		KCNN1			SERP2									SLC16A12-AS1					LINC00638				WDR60		MIR8055		DNAJB2	STYX	MRAP
				F13B		DIS3L2		ZNF35		KCNN4			ANKRD20A19P									LINC01375					NUDT14				RBM28		LOC102725080		HSPD1	TEP1	C21orf59
				FAAH		AP1S3		ZNF80		KIR2DL1			SERTM1									LOC101926942					LINC00521				TMEM140		KBTBD11-OT1		HSPE1	TGFB3	AGPAT3
				FABP3		SGPP2		ZNF148		KIR2DL2			LINC00547									PLCE1-AS2					SERPINA11				GIMAP4		SNORA99		FOXN2	TGM1	MAP3K7CL
				FCER1A		SPATA3		IFRD2		KIR2DL3			LINC00548									LOC101927278					LOC283585				GIMAP5				HTR2B	NKX2-1	SCAF4
				FCER1G		TMEM198		MAPKAPK3		KIR2DL4			TUSC8									MIR6507					LINC01146				TMEM176A				ID2	TNFAIP2	JAM2
				FCGR1A		ZFAND2B		SEMA3B		KIR2DS1			ATP5EP2									LOC102723665					FAM181A-AS1				TRPV6				IDH1	TRAF3	EVA1C
				FCGR1B		FBXO36		SLMAP		KIR2DS3			LINC00544									XLOC_008559					SNHG10				AGK				SP110	TSHR	PRDM15
				FCGR2A		PKI55		MANF		KIR2DS4			LINC00545									LOC105378430					C14orf177				METTL2B				IGFBP2	VRK1	SAMSN1
				FCGR2B		CCDC140		COLQ		KIR2DS5			C1QTNF9B-AS1														SLC25A47				TRPV5				IGFBP5	WARS	TMPRSS3
				FCGR3A		SLC23A3		ACOX2		KIR3DL1			SNORA27														LINC00523				ANKRD7				IHH	XRCC3	MRPS6
				FCGR3B		LINC00608		BAP1		KIR3DL2			TSC22D1-AS1														CEP170B				ZC3HAV1				IL1A	YY1	RUNX1-IT1
				FDPS		GPBAR1		EOMES		KIR3DS1			BASP1P1														C14orf80				AKR1B10				IL1B	ZBTB25	COL18A1
				FGR		SLC16A14		HYAL3		KLK1			TPTE2P1														CCDC85C				ACTR3B				IL1R1	PABPN1	LRRC3
				FHL3		LOC151475		CGGBP1		KLK2			URAD														ITPK1-AS1				KIAA1147				IL1RN	DPF3	SPATC1L
				FOXE3		LINC00471		CADPS		LAIR1			ZAR1L														SERPINA9				STRIP2				CXCR1	GPR68	LINC01547
				FOXD2		LOC151484		HYAL2		LAIR2			LINC00598														LINC00524				ESYT2				CXCR2	TCL1A	DSCR8
				FLG		MSL3P1		B4GALT4		LDLR			MIPEPP3														LINC00226				ZNF398				CXCR2P1	GPR65	URB1-AS1
				FMO1		DAW1		SNX4		LGALS4			SNORA31														LINC00221				KIAA1549				INHA	GEMIN2	BAGE4
				FMO2		C2orf57		SUCLG2		LGALS7			MIR621														COX8C				KMT2C				INHBB	NUMB	BAGE3
				FMO3		TIGD1		HESX1		LHB			CCDC169														ASPG				EXOC4				INPP1	ADAM21	BAGE2
				FMO4		CFAP65		KAT2B		LIG1			ANKRD26P3														MIR381HG				GALNT11				INPP4A	ADAM20	FAM207A
				FMO5		C2orf72		NR1I2		LIM2			LINC00543														SERPINA13P				LRRC4				INPP5D	ADAM6	RSPH1
				MTOR		RUFY4		BSN		LIPE			LINC00426														LINC01550				LMBR1				ITGA6	DLK1	UMODL1
				NR5A2		MROH2A		LIMD1		LRP3			TPT1-AS1														RTL1				LINC00244				IRS1	CCNK	ERVH48-1
				FUCA1		ECEL1P2		KALRN		CYP4F3			LINC00421														TMEM179				NOM1				ITGA4	CDKL1	PAXBP1
				ACKR1		SPATA3-AS1		CCRL2		BCAM			PAN3-AS1														SERPINA2				CCDC136				ITGAV	DCAF5	LINC00310
				IFI6		CATIP		UBA3		LYL1			MIR2276														FOXN3-AS1				PARP12				ITGB6	ALKBH1	LINC00313
				GABRD		RESP18		RPL14		MAG			MIR320D1														LINC00642				CREB3L2				KCNF1	EIF2B2	B3GALT5-AS1
				GALE		C2orf82		SEC22C		MAN2B1			MIR3168														DICER1-AS1				LRRC61				KCNJ3	AP1G2	LINC00334
				GBA		VWC2L		RRP9		MATK			MIR4305														C14orf180				C7orf49				KCNJ13	SLC7A7	TSPEAR-AS2
				GBAP1		MIR153-1		LRRFIP2		BORCS8-MEF2B			MINOS1P1														MIR127				GCC1				KCNK3	MTA1	MCM3AP-AS1
				GBP1		MIR26B		MAGI1		RAB8A			LINC00540														MIR134				ZNF767P				KCNS3	NEMF	MIR155HG
				GBP2		DNAJB3		CACNA2D2		MAP3K10			SACS-AS1														MIR136				CPED1				KHK	PNMA1	CYYR1
				GBP3		LOC440934		SLC22A14		MLLT1			LINC00327														MIR154				TTC26				KIF3C	RPS6KA5	OLIG1
				GFI1		MIR375		SLC22A13		MYO1F			OR7E37P														MIR203A				KDM7A				KIF5C	TRIP11	LINC00161
				GJA4		LINC00607		SH3BP5		MYBPC2			TEX26-AS1														MIR299				TMUB1				AFF3	CPNE6	KRTAP13-1
				GJA5		LOC646736		SLC4A7		MYO9B			FRY-AS1														CCDC88C				CTTNBP2				LCT	NRXN3	TCP10L
				GJA8		PRSS56		STXBP5L		HNRNPM			LINC00445														MIR323A				SLC37A3				LHCGR	AKAP6	CHODL
				GJB3		SNORA75		GUCA1C		CEACAM6			SPG20-AS1														MIR337				KRBA1				LIMS1	AKAP5	ANKRD30BP2
				GJB5		LOC654841		IQCB1		NDUFA3			VWA8-AS1														MIR342				FAM71F1				LRP2	SPTLC2	LIPI
				GCLM		SCARNA6		DZIP3		NDUFA7			CPB2-AS1														MIR345				SLC35B4				LTBP1	BAG5	ABCC13
				GLUL		SCARNA5		DCAF1		NDUFB7			CCDC169-SOHLH2														MIR376C				TMEM209				LY75	C14orf2	LOC150051
				GNAI3		MIR562		TBC1D5		NFIC			MIR4499														MIR369				OR6W1P				EPCAM	CDC42BPB	LCA5L
				GNAT2		DIRC3		IP6K1		NFIX			TPTE2P5														MIR370				ADCK2				MXD1	TCL1B	IGSF5
				GNB1		LOC100129175		EPM2AIP1		NFKBIB			LINC00408														MIR376A1				PLXNA4				MAL	RGS6	SIK1
				GNG5		LOC100130451		PSMD6		NKG7			LINC00539														MIR377				ZC3HAV1L				MAP2	KIAA0391	LINC00479
				SFN		LOC100286922		TOMM70		CNOT3			MIR5006														MIR379				MGAM2				MAT2A	SUSD6	ZNF295-AS1
				GPR3		MIR1471		TRANK1		NOTCH3			LINC00566														MIR380				ST7-AS1				MATN3	KIAA0586	UMODL1-AS1
				GPR25		MIR1244-1		IQSEC1		NOVA2			PDX1-AS1														MIR381				ST7-AS2				MCM6	DLGAP5	PLAC4
				GPX7		MIR548F2		DLEC1		NPAS1			LINC00563														MIR382				ST7-OT3				MDH1	FAM30A	LINC00189
				GRIK3		MIR1244-3		EXOG		NPHS1			LINC00572														MIR433				CADPS2				MEIS1	AREL1	C21orf91-OT1
				GSTM1		MIR1244-2		XYLB		NRTN			LINC00297														MIR431				CPA5				MGAT5	TOX4	LINC00314
				GSTM2		MIR3131		OXSR1		NTF4			USP12-AS1														MIR329-1				CEP41				MPV17	TECPR2	KRTAP15-1
				GSTM3		MIR4268		NR1D2		NUCB1			USP12-AS2														MIR329-2				ZBED6CL				MYO1B	GOLGA5	DSCR9
				GSTM4		MIR3132		PDCD6IP		P2RY11			MTUS2-AS1														MIR323B				TSGA13				MSH2	REC8	DSCR10
				GSTM5		AGAP1-IT1		PARP3		PAFAH1B3			LINC00332														MIR409				AGAP3				MTIF2	MED6	D21S2088E
				GTF2B		MIR4439		COX17		PDE4A			ENOX1-AS2														MIR412				C7orf13				MYCN	PARP2	LINC00307
				GUCA2A		MIR4776-1		ZNF197		PDE4C			LINC00350														MIR410				OR9A4				MYL1	CNIH1	LINC00515
				GUCA2B		MIR4777		RBM6		PEPD			LINC00365														MIR376B				OR9A2				MYO7B	DHRS2	LOC284825
				HCRTR1		MIR4438		RBM5		PIK3R2			LINC00366														MIR485				C7orf34				NAB1	GPHN	KRTAP13-4
				HDAC1		MIR5001		NME6		PIN1			LINC00398														MIR493				TMEM139				NCL	EFS	LINC00323
				HDGF		MIR5702		CTDSPL		PLAUR			LINC00400														MIR432				NOBOX				NEB	IRF9	LINC00319
				CFH		MIR5703		CD96		FXYD1			LINC00417														MIR494				OR2A14				NDUFA10	PRMT5	AATBC
				CFHR1		VWC2L-IT1		EIF1B		FXYD3			LINC00423														MIR495				OR6B1				NDUFB3	SEC23A	POTED
				CFHR2		LOC100996693		TRAIP		POLD1			LINC00457														MIR496				OR2F2				NDUFS1	VTI1B	KRTAP7-1
				ZBTB48		LOC101928103		TFG		POLR2I			LINC00424														MIR487A				ZNF786				2-Sep	FBLN5	KRTAP8-1
				MR1		LINC01280		ST3GAL6		POU2F2			LINC00571														RD3L				PRSS37				NEU2	BATF	KRTAP11-1
				HMGN2		LOC101928327		ARIH2		PPP2R1A			SPATA13-AS1														TEX22				KLF14				NEUROD1	TM9SF1	KRTAP19-1
				HMGCL		CATIP-AS1		CRTAP		PPP5C			STARD13-AS														MIR539				SSMEM1				NFE2L2	SIVA1	KRTAP13-2
				HMGCS2		LINC01494		ARL6IP5		PRKACA			SLC25A30-AS1														MIR544A				SVOPL				NPAS2	NPC2	KRTAP13-3
				HPCA		LOC101928881		NPRL2		PRKCG			SMIM2-IT1														MIR376A2				LRGUK				NPHP1	AHSA1	KRTAP23-1
				HSD3B1		MIR6513		CXCR6		PKN1			LINC00621														MIR487B				ASB10				NPPC	EXOC5	KRTAP6-1
				HSD3B2		MIR6809		CSPG5		PRKCSH			LOC101928697														SCARNA13				PRSS58				NR4A2	CGRRF1	KRTAP6-2
				HSPA6		MIR6810		POLQ		MAP2K2			LINC00463														SNORA28				ASZ1				ODC1	CYP46A1	KRTAP6-3
				HSPA7		LOC102724849		ARPP21		MAP2K7			LINC00437														SNORD112				RNF32				ORC2	EDDM3A	KRTAP19-2
				IGSF3		LOC102725079		CCR9		PSPN			LOC101929140														MIR411				ASB15				ORC4	DHRS4	KRTAP19-3
				HSPG2		MIR9500		ALDH1L1		PRRG2			SMIM2-AS1														MIR654				LOC154761				OTX1	PAPOLA	KRTAP19-4
				HTR1D		CATIP-AS2		USP19		KLK7			LOC101929259														MIR655				CLEC2L				REG3A	ACOT2	KRTAP19-5
				HTR6		LINC01614		PDIA5		KLK6			LINC01198														MIR656				FMC1				PAX3	TMED10	KRTAP19-6
				ID3		LOC105373876		SLC38A3		KLK10			LINC00367														LOC730202				LINC00689				PCBP1	FERMT2	KRTAP19-7
				IFI16		DIRC3-AS1		CYB561D2		PSG1			LINC00384														SNORD113-1				FEZF1-AS1				PDCD1	RIPK3	KRTAP20-1
				CYR61		LOC105373878		TMEM115		PSG2			MIR8079														SNORD113-2				IQUB				PDE1A	PTPN21	KRTAP20-2
				IL6R		LINC01173		RPP14		PSG3			LINC01053														SNORD113-3				C7orf77				PDE6D	AP4S1	KRTAP21-1
				IL12RB2				HHLA2		PSG4			LINC00412														SNORD113-4				TMEM213				PDK1	C14orf1	KRTAP21-2
				TNFRSF9				FSTL1		PSG5			LOC102723345														SNORD113-5				GIMAP8				PEX13	WDHD1	KRTAP22-1
				ILF2				FAM107A		PSG6			LINC01046														SNORD113-6				CRYGN				VIT	BAZ1A	KRTAP20-3
				INPP5B				WDR6		PSG7			LINC01050														SNORD113-7				ZNF425				SERPINE2	MAP4K5	LOC339622
				INSRR				RASSF1		PSG9			LINC01048														SNORD113-8				LOC155060				PIGF	SUPT16H	KRTAP12-2
				IPP				NISCH		PSG11			LINC01058														SNORD113-9				ZNF746				PLCL1	NID2	KRTAP12-1
				IVL				FILIP1L		PSMC4			LINC01055														SNORD114-1				ATP6V0E2				PLEK	VASH1	KRTAP10-10
				JAK1				TREX1		PSMD8			LINC01072														SNORD114-2				RBM33				PLGLB2	ATG14	PICSAR
				JUN				SCN11A		PTGER1			LINC00428														SNORD114-3				MGC27345				PLGLB1	ZBTB1	LINC00317
				KCNA2				TUSC2		PTGIR			LOC105370177														SNORD114-4				GALNTL5				PMS1	SNW1	COL18A1-AS1
				KCNA3				TWF2		PTPRH			LINC00390														SNORD114-5				RNF133				POLR2D	ACIN1	KRTAP10-4
				KCNA10				TRAK1		PTPRS																	SNORD114-6				GIMAP7				POMC	PCNX1	KRTAP10-6
				KCNC4				DHX30		PVR																	SNORD114-7				ZNF467				POU3F3	DAAM1	KRTAP10-7
				KCND3				SACM1L		NECTIN2																	SNORD114-8				ZNF800				PPM1B	SAMD4A	KRTAP10-9
				KCNJ9				SCAP		RAB3A																	SNORD114-9				GIMAP1				PPM1G	TTLL5	KRTAP10-1
				KCNJ10				LAMB2P1		RAD23A																	SNORD114-10				PAXIP1-AS1				PPP1CB	FAM179B	KRTAP10-11
				KCNN3				MYH15		RELB																	SNORD114-11				C7orf33				PPP1R7	RCOR1	KRTAP10-2
				LAD1				EXOSC7		UPF1																	SNORD114-12				TRY2P				PPP3R1	SYNE2	KRTAP10-5
				LAMC1				PDZRN3		RFX1																	SNORD114-13				FABP5P3				PRKCE	PACS2	KRTAP10-8
				LAMC2				CAND2		RFX2																	SNORD114-14				UBN2				EIF2AK2	SCFD1	KRTAP10-3
				STMN1				CLASP2		RPL18																	SNORD114-15				TAS2R39				PROC	KHNYN	KRTAP12-3
				LCK				RAD54L2		RPL18A																	SNORD114-16				TAS2R40				PSMD1	ANGEL1	KRTAP12-4
				LEPR				FRMD4B		RPL28																	SNORD114-17				TAS2R41				PTH2R	PPP1R13B	KRTAP10-12
				LMNA				STAB1		MRPS12																	SNORD114-18				CNPY1				PTMA	DICER1	LINC00320
				LMX1A				GPD1L		RPS9																	SNORD114-19				LOC285889				PTPN4	SLC7A8	LOC388813
				LOR				RFTN1		RPS11																	SNORD114-20				WEE2-AS1				PTPRN	ZFYVE26	MIR99AHG
				LY9				NBEAL2		RPS16																	SNORD114-21				EPHA1-AS1				RAB1A	TTC9	KRTAP26-1
				TACSTD2				NUP210		RPS19																	SNORD114-22				TCAF2				RALB	KLHDC2	LINC00316
				MAGOH				PLCL2		RPS28																	SNORD114-23				ZNF775				RANBP2	FLRT2	ANKRD20A11P
				MATN1				ANKRD28		RRAS																	SNORD114-24				LINC00996				RBMS1	HECTD1	LINC00114
				MCL1				FAM208A		RTN2																	SNORD114-25				ATG9B				REL	HEATR5A	LOC400867
				SMCP				KLHL18		RYR1																	SNORD114-26				TPI1P2				REG1A	NGDN	MIRLET7C
				MEF2D				LARS2		SAFB																	SNORD114-27				FLJ40288				REG1B	LRP10	MIR125B2
				MFAP2				RYBP		CLEC11A																	SNORD114-28				MESTIT1				REG1CP	PLEKHG3	MIR155
				MGST3				CAPN7		SCN1B																	SNORD114-29				ST7-OT4				SNORD20	SIPA1L1	MIR99A
				MNDA				NAT6		CCL25																	SNORD114-30				TAS2R60				RPE	DCAF4	MGC39584
				MOV10				FBXL2		SEPW1																	SNORD114-31				BLACE				RPL31	KIF26A	LOC642852
				MPL				ABHD14A		SH3GL1																	MIR758				CTAGE6				RPL37A	TMEM251	GRIK1-AS1
				MPZ				NEPRO		SLC1A5																	MIR668				TSPAN33				RPS7	NKX2-8	KRTAP24-1
				MSH4				POC1A		SLC1A6																	MIR770				AGBL3				RPS27A	TINF2	KRTAP27-1
				MTF1				ABI3BP		SLC5A5																	SNORA11B				OR6V1				RRM2	PLEK2	SNORA80A
				MTHFR				CNOT10		SLC8A2																	MIR300				OR2A12				RTKN	TIMM9	MIR663A
				MTX1				TMEM158		SMARCA4																	MIR541				OR2A1				SAG	OR10G3	LINC00163
				MUC1				NDUFAF3		SNAPC2																	MIR665				FAM71F2				SCN1A	OR10G2	SSR4P1
				MUTYH				MYRIP		SNRNP70																	MIR543				STRA8				SCN2A	OR4E2	KRTAP19-8
				MYCL				PTPN23		SNRPA																	MIR889				KLRG2				SCN3A	OR4E1	LINC01548
				MYOC				NECTIN3		SNRPD2																	ZBTB42				WDR86				SCN7A	RNU6-1	MIR802
				NASP				CHMP2B		SPIB																	LOC100129345				LOC349160				SCN9A	RNU1-3	RNA5-8S5
				NBL1				DNAH1		STXBP2																	LINC00605				GSTK1				SCTR	RNU1-2	RNA18S5
				NCF2				HIGD1A		SULT2B1																	MIR1247				KCP				CCL20	RNU1-1	RNA28S5
				NDUFS2				LRIG1		SULT2A1																	MIR1185-1				LINC-PINT				SDC1	TCL6	LINC00322
				NDUFS5				SUSD5		SUPT5H																	MIR1185-2				RNF148				SRSF7	MLH3	LOC100129027
				NFIA				ERC2		SYT5																	MIR1197				FEZF1				SFTPB	ATP5S	KRTAP25-1
				NFYC				APPL1		TBXA2R																	MIR1193				FAM180A				SIX3	KCNH5	TEKT4P2
				NGF				HACL1		PRDX2																	MIR4309				LOC389602				SLC4A3	CIDEB	LOC100133286
				NHLH1				ZBTB20		TGFB1																	MIR3173				OR2A25				SLC1A4	FOXN3-AS2	KRTAP20-4
				NHLH2				OR5K1		ICAM5																	LOC100506700				IQCA1L				SLC3A1	CHMP4A	KRTAP22-2
				NIT1				OR5H1		TLE2																	TUNAR				OR2A5				SLC8A1	STXBP6	KRTAP21-3
				NOTCH2				GNL3		TNNI3																	MEG9				POT1-AS1				SLC9A2	GPR132	IL10RB-AS1
				NPPA				FAM162A		TNNT1																	LOC100507277				PRRT4				SLC11A1	POMT2	GRIK1-AS2
				NPPB				SEC22A		TPM4																	LOC100507437				RAB19				SLC20A1	STRN3	MIR4327
				NPR1				FOXP1		TULP2																	MIR4507				OR2A7				SNRPG	SLC39A2	MIR548X
				NRAS				ZBTB11		TYK2																	MIR4506				OR2A20P				SOS1	ERO1A	MIR3118-1
				NRDC				MORC1		TYROBP																	MIR203B				ATP6V0E2-AS1				SOX11	COQ6	MIR3156-3
				YBX1				LSM3		UBA52																	MIR151B				LINC01000				SP3	EMC9	MIR3197
				NTRK1				RBMS3		NR1H2																	MIR4538				MIR129-1				SP100	ATL1	MIR3687-1
				ROR1				NKIRAS1		UQCRFS1																	MIR4710				MIR153-2				SPAST	FCF1	MIR3648-1
				DDR2				SPCS1		USF2																	MIR4539				MIR182				SPP2	RDH11	ITGB2-AS1
				OPRD1				KLF15		VASP																	MIR4537				MIR183				SPR	SERPINA10	LINC01549
				ORC1				SETD2		VAV1																	MIR2392				MIR29A				SPTBN1	NIN	PAXBP1-AS1
				OVGP1				GTPBP8		XRCC1																	MIR5195				MIR29B1				SRD5A2	GLRX5	LINC00649
				PAFAH2				TAGLN3		ZFP36																	LINC00911				MIR96				SSB	ZNF219	LINC01426
				PRDX1				PRSS50		ZNF14																	LINC01467				LOC407835				SSFA2	COX16	LOC100506403
				PAX7				RBM15B		ZNF708																	LOC101928767				AKR1B15				STAT1	GMPR2	CBR3-AS1
				PBX1				GMPPB		ZNF20																	LOC101928791				CTAGE15				STAT4	SLC22A17	DSCAM-AS1
				PDC				ARHGEF3		ZNF28																	LOC101928909				OR2A9P				STRN	DACT1	LOC100507412
				PDE4B				TRAT1		ZNF43																	LOC101929002				OR2A2				SULT1C2	ATP6V1D	LINC00159
				PDZK1				VILL		ZNF45																	LOC101929080				LMOD2				ADAM17	EVL	MIR4760
				PEX10				IMPG2		ZNF69																	LOC101929241				MIR335				TACR1	GSKIP	MIR4759
				PEX14				ABHD5		ZNF221																	SNHG24				ARHGEF35				GCFC2	JKAMP	MIR5692B
				PFDN2				DYNC1LI1		ZNF85																	LOC101929634				GIMAP6				TFPI	CINP	LRRC3-AS1
				PGD				C3orf18		ZNF90																	MIR6765				WEE2				TGFA	MBIP	RNA45S5
				PGM1				SS18L2		ZNF91																	MIR7641-2				MIR490				TIA1	DHRS7	DIP2A-IT1
				PIGC				CCDC174		ZNF99																	MIR8071-1				ZNF862				TNFAIP6	C14orf166	TTC3-AS1
				PIK3CD				SHISA5		ZNF222																	MIR6764				MNX1-AS1				TNP1	ASB2	BRWD1-AS1
				PI4KB				TIMMDC1		ZNF121																	LOC102723354				C7orf73				TNS1	SIX4	SAMSN1-AS1
				PIN1P1				ZDHHC3		ZNF136																	LOC105370605				TCAF2P1				TPO	ZFYVE1	COL18A1-AS2
				PKLR				ZMYND10		ZNF137P																	LOC105370619				ACTR3C				TSN	CPSF2	BACH1-IT2
				PKP1				PLA1A		ZNF146																	LOC105370622				MIR592				TSSC1	KCNK10	DSCAM-IT1
				PLA2G2A				TEX264		ZNF155																	LINC00677				MIR593				TTN	GNG2	CYYR1-AS1
				PLA2G4A				TMA7		ZNF175																	LOC105370697				MIR595				TUBA4A	KLHL28	LINC01436
				PLA2G5				ZNF589		ZNF177																	LOC105378183				ARHGEF34P				SUMO1	TMEM260	MIR548XHG
				PLOD1				HEMK1		ZNF180																	LOC107984640				LOC728743				UCN	HAUS4	LINC01425
				EXOSC10				IP6K2		ZNF208																					TMEM229A				UGP2	PPP2R3C	LOC101927843
				PRRX1				SFMBT1		ZNF223																					LUZP6				VIL1	PRPF39	LOC101927869
				POU2F1				NCKIPSD		ZNF224																					MIR671				VRK2	C14orf119	LOC101927973
				POU3F1				PHF7		ZNF225																					HTR5A-AS1				VSNL1	FBXO34	LOC101928107
				PPOX				FBXO40		ZNF226																					CTAGE4				WIPF1	CDCA4	LOC101928126
				PPP1R8				TLR9		ZNF227																					LINC01003				WNT6	NRDE2	C21orf140
				PPT1				SEMA5B		ZNF112																					LOC100129148				XDH	RNF31	LOC101928233
				PRCC				WDR5B		ZNF229																					LOC100130705				XPO1	ATG2B	LOC101928269
				PRKAA2				LZTFL1		ZNF230																					LOC100130880				XRCC5	RBM23	LOC101928311
				PRKAB2				PARP14		ELL																					WDR86-AS1				ZAP70	UBR7	LOC101928398
				PRKACB				P4HTM		SYMPK																					PAXIP1-AS2				ZNF2	DNAAF2	TCONS_00029157
				PKN2				SLC6A20		MIA																					JHDM1D-AS1				ZNF142	C14orf105	LOC101928435
				PRKCZ				IL17RD		CLPP																					NDUFB2-AS1				SLC30A3	EXD2	TRPM2-AS
				PSMA5				GRAMD1C		DPF1																					CTAGE8				PXDN	VRTN	LINC01424
				PSMB2				ROPN1		LTBP4																					SMKR1				ALMS1	MIS18BP1	LOC101928796
				PSMB4				SIDT1		TEAD2																					MOXD2P				MOGS	SYNJ2BP	LOC101930094
				PSMD4				ELP6		RANBP3																					ZNF783				RNF103	SLC39A9	LINC00945
				PTAFR				SNRK		CYP4F2																					MIR548F4				PAX8	MEG3	MIR6070
				PTGER3				QRICH1		PPFIA3																					MTRNR2L6				IL1R2	DHRS4-AS1	MIR6501
				PTGFR				PXK		KHSRP																					MIR3654				MALL	G2E3	MIR6724-1
				PTGFRN				CMTM6		PLA2G4C																					MIR3907				CXCR4	FLVCR2	MIR6814
				PTGS2				TRMT10C		RFXANK																					PRKAG2-AS1				FZD5	OSGEP	MIR6815
				QSOX1				SLC41A3		EIF3G																					LOC100506302				SCG2	GPATCH2L	MIR8069-1
				PTPRC				SLC25A38		STX10																					LINC01006				DYSF	PPP4R3A	MIR6130
				PTPRF				ULK4		S1PR4																					LOC100506585				FZD7	ARHGEF40	MIR6508
				PEX19				OXSM		URI1																					LOC100506682				SDPR	BTBD7	LOC102723360
				ABCD3				SLC35A5		TNFSF14																					LOC100506860				NCK2	AP5M1	KCNE1B
				RAB3B				TMEM45A		TNFSF9																					MKLN1-AS				DUSP11	TDP1	SMIM11B
				RAB13				FEZF2		NAPA																					LOC100506937				CUL3	ZNF839	LOC102724188
				RABGGTB				IFT57		SIGLEC5																					TMEM178B				KLF11	SPATA7	LOC102724219
				RAP1A				EBLN2		FCGBP																					LOC100507507				MAP4K3	EAPP	LOC102724354
				RAP1GAP				ANO10		AP1M1																					GIMAP1-GIMAP5				PKP4	ACTR10	LOC102724428
				RBBP4				DALRD3		PGLYRP1																					MIR4468				HAT1	YLPM1	LOC102724502
				RFX5				SHQ1		F2RL3																					MIR5707				DGKD	METTL3	U2AF1L5
				RGS1				PBRM1		ARHGEF1																					LINC01510				AGPS	LTB4R2	LOC102724652
				RGS2				DPPA4		PDCD5																					C7orf55-LUC7L2				PRKRA	KCNK13	LINC01423
				RGS4				TMEM39A		DYRK1B																					LOC101927914				STK16	CCDC177	LOC102724843
				RGS13				ZNF654		LPAR2																					LOC101928211				SLC25A12	SDR39U1	BRWD1-IT2
				RGS16				TMEM40		RAB11B																					LOC101928254				KLF7	C14orf132	MIR6724-2
				RHCE				ABHD10		CRLF1																					LOC101928283				ABCB11	DDX24	MIR6724-3
				RHD				CHDH		NUMBL																					LOC101928333				NCOA1	RPGRIP1	LOC105372751
				RIT1				IL17RB		CYTH2																					OR2A1-AS1				VAMP8	ADCK1	LOC105372795
				RLF				NGLY1		S1PR2																					LOC101928605				MARCO	TMEM63C	LOC105372833
				RNASEL				TBC1D23		ZNF235																					LOC101928700				B3GALT1	PELI2	LOC105379511
				RNF2				CFAP44		TRIP10																					LOC101928782				ADAM23	RHOJ	LOC105379514
				RNPEP				CACNA2D3		LONP1																					LOC101928807				SUCLG1	NDRG2	FRGCA
				RNU1-4				DCP1A		KCNK6																					LOC101928861				IL18RAP	GALNT16	SNORA91
				SNORA73A				GLT8D1		NCR1																					LOC101929998				IL1RL2	PLEKHH1	WRB-SH3BGR
				SNORD21				EAF2		MED26																					RNU6-7				IL18R1	NYNRIN
				RORC				ZKSCAN7		HOMER3																					RNU6-8				NRP2	TXNDC16
				RPA2				LMOD3		IL27RA																					MIR6133				CFLAR	TRMT5
				RPE65				CLDND1		NAPSA																					MIR6509				ASAP2	UNC79
				RPL5				MUC13		GDF15																					MIR6892				PER2	HOMEZ
				RPL11				SEMA3G		TECR																					MIR6132				ST3GAL5	BEGAIN
				RPL22				NIT2		ZNF254																					GHET1				SLC5A6	CHD8
				RPS6KA1				POGLUT1		GMFG																					LOC102724434				DDX18	FANCM
				RPS8				BBX		RAB3D																					LOC102724555				EIF2B4	PPP4R4
				RPS27				KIF15		APBA3																					RNU6-2				CDK5R2	CCNB1IP1
				RSC1A1				ADAMTS9		IER2																					LINC01287				KYNU	ZNF410
				RXRG				PCBP4		KLK4																					LINC01392				TAF1B	NGB
				S100A1				PCNP		SAFB2																					LVCAT5				NAT8	RBM25
				SORT1				SENP7		ZNF432																					LOC105375483				NMI	SNX6
				S100A2				ABHD6		DHX34																					LOC105375504				CNOT9	SAV1
				S100A3				LRTM1		KIAA0355																					LOC105375512				COX7A2L	C14orf93
				S100A4				C3orf14		ZNF536																					LOC105375545				TMSB10	ABHD4
				S100A5				KIAA1143		KMT2B																					LOC105375556				IL1RL1	VIPAS39
				S100A6				HHATL		KEAP1																					LINC01022				LRRFIP1	NPAS3
				S100A7				HEG1		CHAF1A																									STK17B	SMOC1
				S100A8				ARHGAP31		SH2D3A																									ITGB1BP1	MOAP1
				S100A9				CCDC191		AP1M2																									GPR55	DIO3OS
				S100A10				WDR48		UBA2																									TRIP12	EDDM3B
				S100A11				KIAA1524		SAE1																									GTF3C3	IRF2BPL
				S100A12				SELK		SUGP2																									PPIG	MPP5
				S100A13				PROK2		EBI3																									NRXN1	CDH24
				SARS				RNF123		DDX39A																									OTOF	INF2
				SCNN1D				NSUN3		ZNF443																									CIAO1	PCNX4
				SCP2				POPDC2		PLIN3																									TGFBRAP1	GPR135
				XCL1				RBSN		AKAP8																									HS6ST1	METTL17
				SDHB				KIF9		LILRB2																									CRIPT	IL25
				SDHC				NFKBIZ		PAK4																									ECEL1	GNPNAT1
				SELE				AZI2		B3GNT3																									MAP4K4	BCL11B
				SELL				ATG3		CLEC4M																									EIF2AK3	OTUB2
				SELP				MRPS25		HMG20B																									EIF4E2	ZFYVE21
				SFPQ				CSRNP1		KLF2																									ROCK2	MEG8
				SRSF4				GORASP1		TUBB4A																									CHST10	THTPA
				SHC1				CCDC14		TMEM147																									TP53I3	OR4K5
				ST3GAL3				CDCP1		IFI30																									CIR1	OR11H2
				STIL				CCDC71		TOMM40																									MRPL33	WDR25
				SKI				NT5DC2		TIMM44																									BRE	OR4K1
				SLAMF1				SLC26A6		CARM1																									PREPL	VCPKMT
				SLC1A7				CAMKV		SEMA6B																									CYTIP	LINC00341
				SLC2A1				TMEM43		CHERP																									FEZ2	ZC2HC1C
				SLC2A5				OR5H6		RNASEH2A																									GCC2	C14orf169
				SLC6A9				OR5H2		RABAC1																									TTLL4	IPO4
				SLC9A1				ZXDC		SPINT2																									SOCS5	CLMN
				SLC16A1				ZBED2		KLF1																									EIF5B	CATSPERB
				SOAT1				LRRC2		DLL3																									GREB1	ZC3H14
				UAP1				FYCO1		CERS1																									BZW1	RIN3
				SPRR1A				CEP97		GIPC1																									USP34	L2HGDH
				SPRR1B				HSPBAP1		POP4																									LAPTM4A	C14orf159
				SPRR2A				C3orf52		ZNF234																									HDAC4	BBOF1
				SPRR2B				QTRT2		ZNF266																									RNF144A	NUBPL
				SPRR2C				CCDC51		PPP1R13L																									SNX17	DCAF11
				SPRR2D				ZNF385D		CD3EAP																									SERTAD2	TMEM121
				SPRR2E				HDAC11		RUVBL2																									MRPL19	DDHD1
				SPRR2F				THOC7		LILRB1																									ZEB2	OR4K15
				SPRR2G				NAA50		HCST																									FARP2	SGPP1
				SPRR3				WDR82		PNPLA6																									TLK1	TMX1
				SPTA1				GRIP2		KDELR1																									SUPT7L	AMN
				SRM				OR5AC2		LILRB5																									CD302	SLIRP
				TROVE2				RTP3		ILVBL																									ARHGAP25	DNAL1
				SSR2				LRRC2-AS1		LILRB4																									TANK	RPS6KL1
				STXBP3				PARP9		KLK11																									BCL2L11	SYT16
				XCL2				C3orf20		TMED1																									FARSB	IFI27L2
				SYCP1				ARL6		LILRA1																									ABCB6	FSCB
				TAF12				ATRIP		LILRB3																									ACTR3	SETD3
				TAF13				NICN1		LILRA2																									ACTR2	BRMS1L
				TAL1				MON1A		UPK1A																									ARPC2	APOPT1
				TBX15				CMSS1		HNRNPUL1																									PREB	HHIPL1
				TCEA3				KBTBD8		CLASRP																									ACTR1B	JPH4
				TCEB3				SLC12A8		KPTN																									ARL4C	GON7
				VPS72				RETNLB		SLC7A9																									LRPPRC	RNASE7
				TGFBR3				CCDC54		CDC37																									PDIA6	INSM2
				THBS3				ABHD14B		MAP4K1																									ABI2	ARHGAP5-AS1
				TCHH				MINA		KLK8																									CEBPZ	RAB2B
				TIE1				ADGRG7		CYP4F8																									DHRS9	AJUBA
				TNFRSF1B				POMGNT2		PNKP																									TXNDC9	STON2
				TNNI1				DIRC2		COPE																									MPHOSPH10	ZFHX2
				TNNT2				EAF1		ATF5																									CALCRL	CIPC
				TNR				DCLK3		ZFP30																									PSMD14	RPPH1
				TOP1P1				MAATS1		ZNF507																									STAM2	SLC25A21
				TP73				PHLDB2		ADGRL1																									RAMP1	PAPLN
				TPM3				UCN2		PPP6R1																									SPEG	FAM181A
				TPR				ZNF502		CARD8																									LANCL1	BTBD6
				CCT3				BOC		SIRT2																									NMUR1	EFCAB11
				TSHB				NXPE3		CYP2G1P																									SMYD5	CARMIL3
				TTC4				RFT1		MAST1																									KLHL41	PPP1R3E
				TUFT1				OXNAD1		UNC13A																									MYCNOS	TMEM55B
				TNFSF4				ZBTB47		KDM4B																									C1D	CHURC1
				TNFRSF4				ACTR8		MAST3																									MERTK	ELMSAN1
				UCK2				CMTM7		SIPA1L3																									UBE2E3	LIN52
				UQCRH				TXNRD3		FCHO1																									STK25	NEK9
				UROD				OSBPL10		CIC																									SEMA4F	EXOC3L4
				USF1				OSBPL11		ZC3H4																									CCT7	WDR20
				USP1				SLC25A26		ZFR2																									CCT4	TTC5
				VCAM1				ZNF501		SIN3B																									GNLY	MAPK1IP1L
				WNT2B				LRRC58		HAUS5																									CDC42EP3	EGLN3
				ZSCAN20				LRRC3B		ARHGEF18																									STAMBP	DTD2
				ZBTB17				GALNT15		CRTC1																									TGOLN2	IFT43
				SLC30A2				GPR62		MAU2																									MTX2	WDR89
				LUZP1				CCDC58		PIP5K1C																									CGREF1	L3HYPDH
				PRDM2				KCNH8		FBXO46																									B3GNT2	AHNAK2
				DNALI1				FAM3D		ETHE1																									USP39	TRIM9
				LRP8				ZPLD1		BRD4																									TBR1	TRMT61A
				LAPTM5				LYZL4		RPL13A																									SIX2	DHRS1
				BSND				KLHL40		SYNGR4																									MAP3K2	CMTM5
				CSDE1				TRIM71		LILRA4																									NCKAP1	TDRD9
				EVI5				CD200R1		PRG1																									VAMP5	ANKRD9
				DAP3				CHCHD4		CASP14																									MTHFD2	AK7
				NPHS2				CRYBG3		CBLC																									ARID5A	IFI27L1
				PTP4A2				DCBLD2		NUP62																									PROKR1	C14orf28
				ARID1A				TMEM42		HSPBP1																									RAB10	TRAPPC6B
				CDC7				UROC1		PPP1R15A																									EDAR	C14orf79
				HIST2H2AA3				FAM172BP		PLD3																									COPS8	PLD4
				HIST2H2AC				METTL6		FKBP8																									GPR75	ADSSL1
				HIST2H2BE				IQCF1		EML2																									YWHAQ	RNASE11
				HIST2H4A				GLYCTK		TMEM59L																									IMMT	TPPP2
				PIP5K1A				PPM1M		PGLS																									SNRNP27	RNASE8
				TAGLN2				C3orf49		LSM4																									GTF2A1L	MRPL52
				BCAR3				SNTN		KLK5																									STON1	PSMB11
				ANXA9				SYNPR		ZNF345																									RAPGEF4	OR4K14
				SNHG3				LSMEM2		PRKD2																									EMILIN1	OR4L1
				NR0B2				ASB14		RPL36																									CAPN10	OR11H6
				RAD54L				DTX3L		ZNF473																									TBC1D8	LRR1
				TTF2				FAM19A4		KANK2																									RABL2A	KLHDC1
				RGS5				SGO1		CLIP3																									GALNT5	FRMD6
				PIK3R3				PP2D1		FAM32A																									NXPH2	SOCS4
				MMP23B				EFHB		LSM14A																									GPR45	NAA30
				MMP23A				LINC00635		KLK13																									SP140	GPHB5
				KCNAB2				DPPA2		CCDC9																									MGAT4A	NOXRED1
				ITGA10				CCDC80		PRPF31																									GPN1	JDP2
				LMO4				BTLA		IRF2BP1																									IKZF2	ISCA2
				FCN3				CCDC12		FGF21																									COBLL1	ACOT4
				BLZF1				PPP4R2		GAPDHS																									AAK1	TTC8
				CDC14A				ROPN1B		OR7A17																									FASTKD2	TC2N
				YARS				LINC00691		TSPAN16																									MAPRE3	SLC24A4
				MKNK1				C3orf22		OR10H3																									PLA2R1	SLC25A29
				AKR7A2				ZCWPW2		OR10H2																									RAB3GAP1	DEGS2
				PLPP3				CMC1		OR10H1																									RPIA	KLHL33
				RTCA				NEK10		OR7E24																									SLC4A1AP	RPL10L
				PTCH2				SPICE1		OR7C2																									EFR3B	LINC00239
				ALDH4A1				CMTM8		OR7A5																									SNRNP200	LINC00637
				EIF3I				CCDC13		OR7C1																									MYT1L	RDH12
				EIF4G3				LOC152225		SNORA68																									WDR43	ADAM21P1
				VAMP4				FGD5		SNORD41																									LPIN1	LINC00618
				PEA15				LOC152274		SNORD37																									CEP68	GSC
				B4GALT3				IGSF11		SNORD35A																									PASK	SERPINA12
				B4GALT2				C3orf30		SNORD34																									UBXN4	PRIMA1
				B3GALT2				PARP15		SNORD33																									ATG4B	MIPOL1
				TNFRSF25				GPR156		SNORD32A																									PSME4	PPP1R36
				ADAM15				XIRP1		ZNF285																									EXOC6B	SLC38A6
				PABPC4				CHST13		AKAP8L																									EHBP1	C14orf37
				TNFRSF14				PRICKLE2		ZBTB32																									SATB2	FRMD6-AS1
				TNFRSF18				TTC21A		SIGLEC7																									CLASP1	ABHD12B
				FPGT				ALG1L		LYPD3																									OBSL1	LOC145474
				PEX11B				C3orf67		ARRDC2																									PUM2	PTGR2
				CREG1				KCTD6		BBC3																									NCAPH	FAM161B
				CD84				ARL13B		DKKL1																									RHOQ	LRRC74A
				PER3				DHFR2		TJP3																									SF3B1	ISM2
				FUBP1				KLHDC8B		CPAMD8																									HAAO	CEP128
				EIF2B3				GABRR3		SIGLEC9																									TMEM131	MDP1
				BCL10				HACD2		SIGLEC8																									R3HDM1	TTC7B
				SELENBP1				STT3B		C5AR2																									DNPEP	LRFN5
				TNFSF18				LINC00870		NMRK2																									PSD4	FAM71D
				MPZL1				DNAH12		DHDH																									WBP1	TMEM229B
				SH2D2A				PDE12		EIF3K																									NTSR2	ACTN1-AS1
				ARTN				DENND6A		UBE2S																									TMEFF2	SYNE3
				MAP3K6				TIGIT		SLC6A16																									SH3BP4	CLEC14A
				ANGPTL1				USF3		C19orf53																									PRKD3	FITM1
				DIRAS3				CADM2		BABAM1																									KCNE4	REM2
				TBX19				ZNF620		LGALS13																									RASGRP3	TMEM30B
				FCGR2C				ZDHHC23		UHRF1																									NGEF	MDGA2
				SLC16A4				LINC00879		CYP2S1																									QPCT	SAMD15
				PRPF3				NUP210P1		TFPT																									GCA	NOP9
				KCNQ4				PLCXD2		STRN4																									VAX2	EML5
				ARHGEF2				GCSAM		HOOK2																									SNORD82	SPTSSA
				DEDD				ALS2CL		SERTAD3																									MOB4	LINC00638
				ZMYM4				TMIE		SERTAD1																									POLR1A	ADCY4
				ZMYM6				TUSC7		GLTSCR2																									CNRIP1	LINC01599
				XPR1				EOGT		GLTSCR1																									FAM98A	RALGAPA1
				DHRS3				LINC00636		TNPO2																									PNKD	SFTA3
				GPR37L1				EPHA6		ADGRE2																									UNC50	LOC254028
				GPR52				FBXW12		CD209																									SNED1	FBXO33
				SRSF11				C3orf38		EHD2																									GORASP2	NUDT14
				VAMP3				ENTPD3-AS1		KLK14																									SPATS2L	LINC00521
				ZFYVE9				ZNF619		KLK12																									RAB11FIP5	SERPINA11
				CD101				ZNF621		COL5A3																									GIGYF2	IGBP1P1
				15-Sep				RABL3		RDH8																									EPC2	LINC00639
				ZRANB2				LINC00877		SHANK1																									TRAF3IP1	LINC01588
				SNRNP40				LINC00692		NOSIP																									ABCA12	LINC00640
				ARHGAP29				CCDC66		MRPL4																									IFT172	GPR137C
				AIM2				SLC9C1		NDUFA13																									ARL5A	PROX2
				RASAL2				TCAIM		ANGPTL4																									HIBCH	LOC283575
				THEMIS2				ZNF852		HSD17B14																									PTPN18	ZDHHC22
				ADAMTS4				ZNF660		GP6																									CNNM4	TMED8
				TMEM59				KIF9-AS1		VRK3																									CNNM3	C14orf178
				SEC22B				PDCL3P4		2-Mar																									IL36RN	LOC283585
				CHD1L				LINC00620		ZNF571																									SH3YL1	LINC01146
				H6PD				DPH3		GMIP																									SNORD53	FAM181A-AS1
				PRDX6				LINC00698		CD320																									SNORD51	SNHG10
				CLCA3P				ILDR1		ECSIT																									RNU6-1	C14orf177
				CLCA2				EIF4E3		ZBTB7A																									CNPPD1	SLC25A47
				ISG15				CCDC36		FZR1																									STK36	LINC00523
				PLCH2				LOC339862		WDR83OS																									IL36B	LINC00641
				HS2ST1				C3orf35		ISYNA1																									IL37	TSSK4
				PDE4DIP				GADL1		SIRT6																									IL36A	FAM177A1
				IPO13				PRSS42		PIAS4																									SULT1C4	CEP170B
				SDC3				DUBR		LSR																									NFU1	C14orf80
				SLC25A44				ZNF860		ZNF44																									ERLEC1	DHRS4L2
				KIAA0040				TMPRSS7		TM6SF2																									MMADHC	ADAM20P1
				KDM4A				CD200R1L		PTOV1																									BMP10	C14orf39
				CROCC				COL6A4P1		S1PR5																									ZNF638	CCDC85C
				PUM1				LNP1		FXYD7																									STK39	ITPK1-AS1
				NOS1AP				CFAP100		FXYD5																									HTRA2	TTC6
				CEP104				TPRXL		RAB4B																									EML4	SNORD8
				RIMS3				ZNF445		DDX49																									TRIB2	SNORD56B
				EFCAB14				SPATA12		PAF1																									CPS1-IT1	SERPINA9
				ARHGEF11				TOPAZ1		PPP1R12C																									METTL5	LINC00524
				DNAJC6				C3orf62		TRPM4																									LGALSL	LINC00226
				CEP350				TMEM110		ZNF562																									OLA1	LINC00221
				LRIG2				PRSS45		QPCTL																									C2orf27A	RNASE10
				SETDB1				AMIGO3		GATAD2A																									GRHL1	VSX2
				SMG7				ZNF662		BEST2																									TFCP2L1	OR6S1
				PLPPR4				CDHR4		FBXL12																									ICOS	SLC35F4
				UBAP2L				FAM212A		FAM83E																									GMPPA	LRRC9
				SV2A				IQCF2		PGPEP1																									NRBP1	COX8C
				KLHL21				IQCF5		CC2D1A																									BAZ2B	ASPG
				SLC35E2				MUSTN1		EPS8L1																									SLC40A1	RAB15
				DENND4B				VGLL3		RASIP1																									KCNIP3	RN7SL2
				RABGAP1L				VENTXP7		TMEM161A																									EHD3	MIR381HG
				FAM20B				IQCF3		SARS2																									SMARCAL1	PSMA3-AS1
				ZBTB40				LINC00960		TMEM160																									CD207	TBPL2
				MFN2				FLJ22763		PIH1D1																									ITSN2	LINC01551
				KIF14				LINC01205		C19orf60																									ANO7	TOMM20L
				RBM8A				OR5K2		GPATCH1																									ARHGEF4	SERPINA13P
				THRAP3				OR5H14		SAMD4B																									PDE11A	LINC01550
				NR1I3				OR5H15		ATP5SL																									TPRKB	RTL1
				INSL5				OR5K3		C19orf73																									FAHD2A	TMEM179
				PIGK				OR5K4		MAP1S																									PRLH	OR4N2
				SCAMP3				MIRLET7G		PNMAL1																									WDPCP	OR4K2
				PTPRU				MIR128-2		TMEM143																									MEMO1	OR4K13
				ARPC5				MIR135A1		KLHL26																									THAP4	OR4K17
				TSPAN2				MIR138-1		C19orf66																									TRAPPC12	OR4N5
				TSPAN1				MIR191		ZNF331																									ASB3	OR11G2
				CELA3A				MIR198		FEM1A																									INSIG2	OR11H4
				PDZK1IP1				MIR26A1		ZNF823																									CRIM1	RNASE9
				WASF2				FAM19A1		KLK15																									ANKRD39	OR5AU1
				PATJ				STX19		MED29																									FAM178B	SERPINA2
				PRG4				EIF1B-AS1		STAP2																									RNF181	HEATR4
				ANGPTL7				TMEM89		TRMT1																									MRPL30	LINC00517
				GPA33				IQCF6		NLRP2																									DNAJC27	FLJ22447
				STX6				SMIM4		CCDC94																									ANKMY1	PLEKHD1
				HNRNPR				LINC00971		ASF1B																									KRCC1	FOXN3-AS1
				SRRM1				MIR425		ZNF701																									MRPL35	LINC00642
				CNKSR1				ARGFX		ZNF83																									ATRAID	DICER1-AS1
				SF3B4				SNORA6		ZNF415																									PCYOX1	C14orf180
				ZMPSTE24				SNORA7A		USE1																									GULP1	POTEG
				UBE4B				TMPPE		PSENEN																									REV1	MIR127
				BCAS2				TMEM30CP		ZNF302																									NAT8B	MIR134
				AKR1A1				LIMD1-AS1		ANGPTL8																									SCLY	MIR136
				WARS2				THRB-AS1		LIN37																									VPS54	MIR154
				CEPT1				LINC00693		MYDGF																									NBAS	MIR203A
				PIAS3				TXNRD3NB		SMG9																									LIPT1	MIR208A
				TESK2				SPINK8		ZNF253																									NOP58	MIR299
				TIMM17A				ARIH2OS		IRGC																									DYNC2LI1	OR11H12
				PPIE				C3orf84		SLC7A10																									SF3B6	RNASE13
				VAV3				LINC00488		PPAN																									YPEL5	LINC00238
				HAX1				SNORD19		CABP5																									CHMP3	CCDC88C
				MAD2L2				FAM86DP		RETN																									FKBP7	OR4Q3
				PPIH				SNORD69		SPHK2																									ASB1	OR4M1
				C1orf61				MIR563		LGALS14																									CPSF3	TEX21P
				CAP1				MIR564		EXOSC5																									CAB39	MIR323A
				LRRC41				MIR566		MEIS3																									ZAK	MIR337
				SEMA6C				MIR567		NCLN																									BCL11A	MIR342
				LAMTOR5				MIR568		GPR108																									LRP1B	MIR345
				SLC19A2				GXYLT2		DUS3L																									PRKAG3	MIR376C
				IFI44				LOC728290		XAB2																									PPIL3	MIR369
				POLR3C				LOC729083		SHD																									SNTG2	MIR370
				IVNS1ABP				FAM198A		CEACAM19																									DNAJC10	RNASE12
				TXNIP				CCR2		SLC17A7																									ATAD2B	MIR376A1
				PDPN				ESRG		NAT14																									ETAA1	MIR377
				PMVK				ZBTB11-AS1		CD177																									HEATR5B	MIR379
				KHDRBS1				SNORD19B		ATP13A1																									CCDC93	MIR380
				GMEB1				FAM86JP		RGL3																									ASNSD1	MIR381
				FAM189B				LINC00696		SLC44A2																									UGT1A10	MIR382
				AP4B1				ACVR2B-AS1		MCOLN1																									UGT1A8	DUXAP10
				NUDC				SEMA3F-AS1		RCN3																									UGT1A7	MIR433
				PHTF1				NRADDP		TTYH1																									UGT1A6	MIR431
				MASP2				LOC100129550		PNMAL2																									UGT1A5	MIR329-1
				NES				ZBTB20-AS1		ZNF490																									UGT1A9	MIR329-2
				AHCYL1				ZNF717		PRR12																									UGT1A4	MIR323B
				SRSF10				LOC100132146		DOCK6																									UGT1A1	MIR409
				CFHR4				FGD5P1		ZNF492																									UGT1A3	MIR412
				CFHR3				BSN-AS2		TSHZ3																									FEV	MIR410
				WDR3				PRSS46		LRFN1																									AFTPH	MIR376B
				OCLM				MTHFD2P1		GRAMD1A																									MFSD6	MIR485
				JTB				LINC00994		CAMSAP3																									TMEM214	MIR493
				MTMR11				FRG2C		PLEKHA4																									RETSAT	MIR432
				MAN1A2				MIR1284		ZFP14																									INO80D	MIR494
				UTS2				MIR548I1		ZNF317																									SEMA4C	MIR495
				SF3A3				MIR1324		ZNF529																									SLC35F6	MIR496
				MLLT11				MIR1226		PRX																									C2orf42	MIR487A
				IFI44L				LINC00882		ANO8																									TRMT61B	ACOT1
				EBNA1BP2				MIR2115		SPTBN4																									PID1	ACOT6
				SLC27A3				MIR711		MARK4																									PTCD3	POTEM
				KIF2C				MIR3136		SUGP1																									PLEKHB2	LOC642426
				TDRKH				MIR544B		HAMP																									ATG16L1	LINC01296
				RER1				MIR4270		CATSPERG																									FANCL	ECRP
				DNAJB4				MIR3135A		CYP4F11																									SRBD1	TMEM253
				ADAM30				MIR4272		ZNF77																									FIGN	CBLN3
				RCAN3				MIR4271		SCAF1																									ANKZF1	LOC644919
				FAF1				MIR4273		CACTIN																									RIF1	FUT8-AS1
				CD160				MIR3134		PRODH2																									USP40	RPL13AP3
				GLMN				MIR466		EPS15L1																									MOB1A	LINC00520
				HHLA3				MIR3921		WIZ																									STEAP3	LINC00643
				CELF3				MIR3938		CACNG8																									ASXL2	LOC646548
				MST1P2				MIR3923		CACNG7																									ADI1	SYNDIG1L
				DDX20				MIR3714		CACNG6																									THNSL2	RD3L
				MST1L				FGD5-AS1		UBL5																									ACOXL	TEX22
				PADI2				SH3BP5-AS1		ZNF350																									WDR33	MIR539
				PMF1				UBE2E2-AS1		TSKS																									HJURP	MIR544A
				DUSP12				KRBOX1		CELF5																									STRADB	MIR376A2
				VPS45				KRBOX1-AS1		DMRTC2																									NDUFAF7	MIR487B
				LYPLA2				PVRL3-AS1		C19orf33																									HES6	SCARNA13
				PARK7				LINC01279		ELSPBP1																									ASIC4	SNORA28
				CTRC				PRKAR2A-AS1		LIN7B																									CNOT11	SNORA79
				ACOT7				LINC00901		HIF3A																									NAGK	SNORD9
				CLCA4				IGSF11-AS1		CHST8																									DOCK10	SNORD112
				MTF2				MYLK-AS1		PLPPR2																									TTC27	MIR411
				DNAJC8				IQCF4		ZNF574																									SMPD4	MIR624
				NTNG1				CCDC37-AS1		PLEKHG2																									TMEM127	MIR625
				CLSTN1				PTPRG-AS1		RASAL3																									PRPF40A	MIR654
				FOXJ3				PSMD6-AS2		MRPL34																									SLC30A6	MIR655
				KIAA0907				ADAMTS9-AS2		KRI1																									IWS1	MIR656
				WDR47				ABHD14A-ACY1		ZSWIM4																									LIMS2	DHRS4L1
				KIFAP3				TMEM110-MUSTN1		ZNF649																									KANSL3	CCDC175
				ATF6				MIR4793		CYP4F12																									MREG	LOC730202
				SCMH1				MIR4445		YIPF2																									CCDC88A	LINC01220
				AKR7A3				MIR4787		C19orf43																									WDR12	SNORD113-1
				TTC39A				MIR4795		DDA1																									MBD5	SNORD113-2
				SPEN				MIR4796		KXD1																									KDM3A	SNORD113-3
				KDM1A				MIR4791		TMEM38A																									ALLC	SNORD113-4
				USP33				MIR548AB		TSEN34																									PECR	SNORD113-5
				WDTC1				MIR4444-1		KCTD15																									ARHGAP15	SNORD113-6
				KIF21B				MIR4443		SLC25A23																									ZC3H15	SNORD113-7
				NMNAT2				MIR4792		SMIM7																									CFC1	SNORD113-8
				EMC1				MIR4446		ZNF426																									DNAH7	SNORD113-9
				KIF1B				MIR4442		TRAPPC6A																									GKN1	SNORD114-1
				POGZ				MIR4447		MBOAT7																									IL36G	SNORD114-2
				COLGALT2				PRICKLE2-AS1		FKRP																									RPRM	SNORD114-3
				MAST2				RBM5-AS1		PLEKHF1																									CYP26B1	SNORD114-4
				NCDN				LINC00506		LENG1																									POLE4	SNORD114-5
				CLCC1				MIR5002		LILRP2																									KCNK12	SNORD114-6
				SLC35D1				MIR5092		LILRA6																									UGGT1	SNORD114-7
				RGL1				MIR5682		RBM42																									KCMF1	SNORD114-8
				PLEKHM2				MIR5688		C19orf57																									DPYSL5	SNORD114-9
				SYT11				MIR5193		ZNF576																									PNO1	SNORD114-10
				PRRC2C				ALDH1L1-AS2		FSD1																									STARD7	SNORD114-11
				RPRD2				MYLK-AS2		ZNF557																									C2orf83	SNORD114-12
				OTUD3				SNRK-AS1		LRFN3																									MFF	SNORD114-13
				KAZN				RBMS3-AS1		ABHD8																									RPL23AP32	SNORD114-14
				CAMTA1				RBMS3-AS3		CERS4																									ACKR3	SNORD114-15
				ADGRL2				MAGI1-AS1		OCEL1																									RNPEPL1	SNORD114-16
				CAMSAP2				ITIH4-AS1		COLGALT1																									RTN4	SNORD114-17
				KIAA1107				VIPR1-AS1		IGFLR1																									TRIM54	SNORD114-18
				ZCCHC11				SYNPR-AS1		TBC1D17																									PELI1	SNORD114-19
				SZT2				SGO1-AS1		GEMIN7																									SLC39A10	SNORD114-20
				DNAJC16				CFAP44-AS1		ISOC2																									TTC7A	SNORD114-21
				UBR4				CADM2-AS2		MYH14																									PPP4R3B	SNORD114-22
				USP24				THOC7-AS1		ZNF665																									SLC4A10	SNORD114-23
				SMG5				UBE2E1-AS1		TLE6																									CYP20A1	SNORD114-24
				NCSTN				ZNF197-AS1		EPHX3																									SPC25	SNORD114-25
				ATP13A2				HDAC11-AS1		PODNL1																									BIRC6	SNORD114-26
				CRB1				GLYCTK-AS1		ZNF613																									ERMN	SNORD114-27
				ITGB3BP				CCDC13-AS1		COQ8B																									KIDINS220	SNORD114-28
				GPR161				PLCXD2-AS1		CNTD2																									MTA3	SNORD114-29
				TARDBP				ZBTB20-AS4		SLC35E1																									HECW2	SNORD114-30
				CELA3B				ARHGEF3-AS1		DENND1C																									WDR35	SNORD114-31
				SLC35A3				B4GALT4-AS1		ZNF442																									4-Mar	MIR758
				ICMT				ALDH1L1-AS1		ZNF702P																									WDFY1	MIR668
				MACF1				OSBPL10-AS1		ZNF556																									NYAP2	MIR770
				LRRC8B				ST3GAL6-AS1		CEBPA-AS1																									DPP10	SNORD127
				ZNF281				ZNF385D-AS1		ZNF614																									RDH14	SNORD126
				SNAPIN				ZNF385D-AS2		LRRC8E																									EPB41L5	SNORA11B
				LPAR3				CACNA2D3-AS1		PRR36																									ALS2	MIR300
				PADI4				PRICKLE2-AS2		FUZ																									ZDBF2	MIR541
				DDAH1				PRICKLE2-AS3		OPA3																									USP37	MIR665
				TMEM50A				ARHGAP31-AS1		ZNF430																									CWC22	MIR543
				PHLDA3				LARS2-AS1		ITPKC																									ANKRD36B	MIR208B
				RUSC1				LINC00690		UBXN6																									G6PC2	MIR889
				CA14				LOC100996624		PBX4																									SLC4A5	LOC100128233
				KPNA6				FCF1P2		KIAA1683																									CTDSP1	ZBTB42
				SSBP3				LSAMP-AS1		B9D2																									NLRC4	KTN1-AS1
				STX12				LOC101926968		RSPH6A																									MPP4	LOC100129345
				CFAP45				LOC101926983		CCDC130																									SLC5A7	SLC25A21-AS1
				LMOD1				LOC101927056		ACSBG2																									NIF3L1	LINC00605
				NBPF14				SUCLG2-AS1		ADAMTS10																									AGBL5	LOC100288846
				MPC2				SAMMSON		ZNF611																									LDAH	LOC100289511
				OLFML2B				PDZRN3-AS1		MED25																									THADA	MIR1247
				C1orf43				LOC101927296		QTRT1																									PCGEM1	MIR1185-1
				CLIC4				LOC101927374		ZNF93																									RBKS	MIR1185-2
				SYF2				LOC101927494		DOHH																									GAL3ST2	MIR1260A
				RWDD3				LINC01267		PLVAP																									TMBIM1	MIR1197
				PARS2				SATB1-AS1		RTBDN																									IFIH1	OTX2-AS1
				MMACHC				LOC101927829		BCL2L12																									OSGEPL1	MIR548H1
				ZZZ3				LOC101927854		C19orf12																									ATL2	MIR3171
				ACOT11				LOC101928135		TEX101																									ABCG5	MIR1193
				CHD5				ITGA9-AS1		GRWD1																									ABCG8	MIR4309
				DNM3				LOC101928323		ANGPTL6																									RAB17	MIR3173
				TOR1AIP1				SEMA3B-AS1		USHBP1																									RNF25	MIR4308
				CHTOP				IQCF5-AS1		WDR87																									HS1BP3	MIR4307
				SZRD1				LOC101929054		TSSK6																									GMCL1	MIR548Y
				LDLRAP1				LOC101929159		CCDC8																									TTC31	PRMT5-AS1
				SERBP1				C3orf67-AS1		KIRREL2																									ANAPC1	LINC00645
				NOC2L				ADAMTS9-AS1		ANKRD27																									COPS7B	LOC100506071
				PTPN22				HP09053		PRAM1																									RMND5A	NKX2-1-AS1
				PHGDH				LOC101929411		C19orf44																									FNDC4	LOC100506321
				FBXO2				LOC101929579		ZNF541																									7-Mar	LINC00871
				LCE2B				LOC101929607		MRI1																									NABP1	LINC00648
				FBXO6				LINC01215		SYT3																									PAPOLG	LOC100506476
				PLA2G2D				LOC101929694		FBXW9																									MRPS9	LOC100506498
				AK5				LOC101929717		ALKBH7																									MRPS5	LOC100506603
				MYCBP				LOC101929754		WDR83																									REEP1	LOC100506700
				OR10J1				RASSF1-AS1		PDCD2L																									RAPH1	TUNAR
				HEYL				MIR5787		ZNF414																									CDK15	MEG9
				AGO1				MIR6083		AKT1S1																									TMEM237	LOC100507277
				SNORA73B				MIR548AY		ELOF1																									NBEAL1	LOC100507437
				SNORD81				MIR6823		ZNF528																									CFLAR-AS1	RNF212B
				SNORD79				MIR6824		BRSK1																									MRPL44	LOC100508046
				SNORD80				MIR6872		ZNF333																									SOWAHC	NEDD8-MDP1
				SNORA66				MIR6890		FBN3																									PLEKHA3	BCL2L2-PABPN1
				SNORD47				MIR7110		ZNF527																									TRAK2	SYNJ2BP-COX16
				SNORD45B				MIR8060		CNFN																									BOLL	CHURC1-FNTB
				SNORD45A				MIR8064		ZNF559																									COLEC11	MIR4507
				SNORD44				MIR8076		SNORD35B																									PDCL3	MIR4506
				SNORD55				MIR6822		ADGRE3																									TRPM8	MIR4505
				RNU11				LOC102723582		ZNF347																									ATG9A	MIR203B
				RNU6-1				LOC102724231		CREB3L3																									C2orf49	MIR4708
				RNU5F-1				LOC102724297		GTPBP3																									MLPH	MIR4709
				RNU5E-1				CELSR3-AS1		HDGFRP2																									TMEM185B	MIR151B
				RNU5D-1				MIR548BB		ZNF577																									FAM134A	MIR4504
				RNVU1-7				ZBTB20-AS3		MPV17L2																									CENPO	MIR4538
				RNU1-3				FOXP1-AS1		ZNF607																									OR7E91P	MIR4503
				RNU1-2				LOC105374060		KMT5C																									GLB1L	MIR4710
				RNU1-1				LOC105376955		C19orf48																									C2orf47	MIR4539
				RNF11				LOC105376975		NFKBID																									SPAG16	MIR4537
				USP21				LOC105376997		RAX2																									CHPF	MIR4707
				FOXD3				LOC105377102		CEP89																									SAP130	MIR4706
				TRAPPC3				LOC105377105		ZNF382																									GALNT14	MIR2392
				CACYBP				FAM3D-AS1		ZNF566																									SCRN3	DIO2-AS1
				HSPB7				LOC105377143		HSH2D																									CCDC121	HIF1A-AS1
				CHIA				LOC105377146		MPND																									FASTKD1	HIF1A-AS2
				SLC39A1				LOC105377162		ALKBH6																									SMC6	MIR5195
				ARHGEF16				ARF4-AS1		ATG4D																									GTDC1	MIR5694
				AHDC1				SNORD136		ATCAY																									CLIP4	MIR5580
				RNF115				SNORA93		SYDE1																									IQCA1	MIR5586
				KLHL20				SNORA94		RHPN2																									CARF	POTEH-AS1
				TEKT2				SNORA95		MBD3L1																									TTC21B	FRMD6-AS2
				SMPDL3B						SIGLEC10																									CAMKMT	PTCSC3
				ANGPTL3						SIGLEC12																									METTL8	LINC00911
				LAMTOR2						ZNF628																									GEMIN6	LOC100996664
				LINC00339						KIR3DX1																									NHEJ1	LINC00609
				SSU72						ZNF30																									FAM124B	BMS1P17
				TMOD4						CEACAM21																									TM4SF20	LOC101926933
				GNL2						ZNF616																									CYBRD1	LOC101927045
				GPSM2						ZNF766																									C2orf54	LOC101927062
				UBIAD1						CCDC97																									NOL10	MIR4307HG
				NME7						EXOC3L2																									ANKRD53	LOC101927124
				ALG6						ZNF468																									CSRNP3	LOC101927178
				PADI1						ZNF160																									PGAP1	LOC101927418
				CERS2						CTU1																									LRRTM4	LOC101927620
				SLC25A24						SAMD1																									DCAF17	LOC101927690
				PLA2G2E						DCAF15																									TUBA4B	LOC101927780
				DNTTIP2						GADD45GIP1																									MZT2B	LOC101928075
				WRAP73						YIF1B																									MAP3K19	LOC101928123
				CRNN						ZNF799																									UXS1	LOC101928143
				SLC45A1						C19orf52																									FBXO11	LOC101928504
				DCAF8						ZNF625																									ARMC9	LINC01467
				HP1BP3						ZNF700																									COQ10B	LOC101928767
				F11R						ZNF439																									SLC35F5	LOC101928791
				TMED5						ZNF486																									EFHD1	LOC101928909
				GLRX2						DPP9																									WDCP	LOC101929002
				BOLA1						ZNF682																									SPHKAP	LOC101929080
				CELA2B						FAAP24																									WNT10A	LOC101929241
				ZNF593						TDRD12																									SLC19A3	SNHG24
				ZBTB7B						ZNF765																									TSGA10	LOC101929572
				ZNF691						NLRP12																									THSD7B	LOC101929634
				TXNDC12						MYADM																									THUMPD2	LOC101929718
				TNNI3K						ZNF845																									TMEM177	LINC00644
				RRNAD1						ZNF461																									LNPK	RNU6-7
				SH3GLB1						ZNF585B																									ILKAP	MIR6076
				MECR						CRB3																									FAM49A	MIR6717
				APH1A						TIMM50																									LMAN2L	MIR6765
				UTP11						SHKBP1																									LBH	MIR7641-2
				SDF4						PEX11G																									TMEM163	MIR7703
				MRTO4						DMKN																									ITM2C	MIR7843
				PLEKHO1						ZNF561																									TCF7L1	MIR7855
				HAO2						OLFM2																									INO80B	MIR8071-1
				ACP6						CCDC114																									AMMECR1L	MIR6764
				TMEM69						HAUS8																									CDCA7	LOC102723354
				MRPL37						MVB12A																									WDR54	LOC102723604
				IER5						LOC93429																									ZRANB3	LINC01500
				HOOK1						ARMC6																									RAB6C	LOC102723809
				SNX7						ACPT																									WDR75	LOC102724153
				UCHL5						CGB5																									FAM161A	LOC102724190
				SUCO						MUC16																									EVA1A	LOC102724814
				HPCAL4						CGB7																									ANTXR1	LOC102724890
				YTHDF2						LRRC4B																									POLR1B	RNU6-2
				GPR89B						ZNF101																									ELMOD3	FOXG1-AS1
				HSD17B7						LENG9																									RGPD5	LINC01269
				UFC1						CGB8																									C2orf16	SALRNA1
				ZCCHC17						GNG8																									RHBDD1	MHRT
				TRIM33						PPP1R14A																									CHCHD5	LOC105370424
				METTL13						EGLN2																									YIPF4	LOC105370457
				DPH5						BIRC8																									PRADC1	LOC105370473
				HSPB11						FAM71E1																									C2orf88	LOC105370489
				OAZ3						RDH13																									ING5	LINC01629
				PADI3						FDX1L																									CCDC115	LOC105370586
				CMPK1						NACC1																									NIFK	LOC105370605
				CD244						PTH2																									C2orf40	LOC105370619
				GPR88						MISP3																									ZNF512	LOC105370622
				ERRFI1						ZNF257																									ZC3H8	LINC00677
				DPM3						SIGLEC11																									KIAA1841	LOC105370697
				WNT4						CGB1																									ST6GAL2	LOC105378183
				YIPF1						CGB2																									IL1F10	BMS1P22
				FBXO42						PGLYRP2																									DPY30	SNORA89
				MRPS21						LMTK3																									MCEE	SNORA101B
				TRMT13						LENG8																									LOXL3	LOC107984640
				TMCO1						CCDC124																									ABHD1
				ADAMTSL4						FBXO17																									PCGF1
				CRCT1						KIR3DL3																									DDX11L2
				RNF186						ARHGAP33																									MFSD9
				SPATA6						EVI5L																									PLCD4
				MXRA8						RASGRP4																									SFT2D3
				L1TD1						NXNL1																									CCDC142
				HES2						CCDC151																									ZNF514
				RSBN1						ZNF653																									FAM136A
				ZNHIT6						ZNF526																									TMEM87B
				GPN2						MRPL54																									ATOH8
				LEPROT						LRG1																									LINC01101
				FBLIM1						CIB3																									MGC16025
				MED18						RLN3																									TANC1
				TRIT1						CLDND2																									EPT1
				GIPC2						ZNF816																									LBX2
				SWT1						CEACAM20																									PNPT1
				GDAP2						RAVER1																									KCNH7
				FAM46C						OR7D4																									FER1L5
				GON4L						OR7G1																									MCFD2
				GPATCH4						OR1M1																									ATP6V1E2
				PALMD						COX6B2																									FAM95A
				FNBP1L						CALR3																									CCDC74A
				ST7L						ACER1																									LOC90784
				PQLC2						C19orf70																									DHX57
				CASZ1						MBD3L2																									RAPGEF4-AS1
				RHBDL2						TRAPPC5																									SESTD1
				DUSP23						PCP2																									CCDC74B
				ADPRHL2						OSCAR																									PKDCC
				TRNAU1AP						ZNF813																									ANKRD44
				C1orf27						ZNF441																									RSAD2
				C1orf109						ZNF491																									ZNF804A
				C1orf56						ZNF440																									TTC30A
				CPSF3L						SWSAP1																									DAPL1
				C1orf123						CCDC159																									CAPN13
				C1orf159						JOSD2																									TMEM169
				AURKAIP1						IZUMO2																									DNER
				TTC22						CPT1C																									DRC1
				MRPL20						ALDH16A1																									IMP4
				AIM1L						NTN5																									HNRNPLL
				TMEM51						ZNF573																									MARS2
				RALGPS2						WDR88																									B3GNT7
				BSDC1						TMIGD2																									NT5C1B
				XKR8						EID2B																									NEURL3
				TMEM39B						TNFAIP8L1																									SP140L
				PRPF38B						ZNF57																									LOC93463
				CDCA8						IRGQ																									SFXN5
				LRRC8D						ZNF428																									ORMDL1
				MSTO1						MFSD12																									LIMS3
				DARS2						GIPC3																									LINC00152
				ARHGEF10L						NDUFA11																									TUBA3E
				PRMT6						LRRC25																									CFAP36
				RNF220						OR1I1																									TEX261
				VPS13D						WTIP																									TUBA3D
				EVA1B						ZNF792																									STK11IP
				GOLPH3L						NR2C2AP																									FMNL2
				ATAD3A						HSPB6																									CCDC85A
				TMEM57						CCDC105																									GALNT13
				TRIM62						CYP4F22																									KLHL29
				RAVER2						RINL																									OSBPL6
				PANK4						FBXO27																									NOSTRIN
				KIRREL						C19orf47																									DIRC1
				YY1AP1						LINC00661																									WDR92
				ECHDC2						OR10H4																									MOGAT1
				FGGY						ANKLE1																									LYPD1
				MCOLN3						ZNF358																									MRPL53
				SLC22A15						VSIG10L																									AGAP1
				CAMK2N1						C19orf84																									TWIST2
				UBE2Q1						SPACA6																									PARD3B
				RNPC3						ZNF480																									RPL23AP7
				ITLN1						ZNF534																									PPP1R21
				ASAP3						ZNF578																									TRABD2A
				POMGNT1						ERVV-1																									TMEM150A
				PNRC2						PPM1N																									NUP35
				LRRC40						KLC3																									XIRP2
				DEPDC1						IGSF23																									TYW5
				PIGV						LYPD4																									NMS
				NBPF1						ILF3-AS1																									LYG1
				MAP7D1						ZNF560																									MITD1
				IPO9						TMEM190																									DIS3L2
				NDC1						HIPK4																									CMPK2
				NECAP2						TMC4																									MBOAT2
				IQCC						TPM3P9																									CNTNAP5
				C1orf112						ZNF563																									TMEM18
				DNAJC11						SPC24																									FBLN7
				C1orf106						CCDC155																									NEU4
				LRIF1						DACT3																									RBM45
				FAM63A						SIX5																									C2orf73
				ADCY10						IGFL2																									TRIM43
				DCAF6						ZNF420																									BBS5
				ASH1L						ZNF565																									CCDC173
				LENEP						FAM98C																									ACMSD
				CTTNBP2NL						CAPN12																									ICA1L
				RCC2						DPY19L3																									FAM168B
				FAM212B						LGALS16																									CIB4
				DMAP1						TTC9B																									REG3G
				AJAP1						TICAM1																									RFTN2
				GNG12						ZNRF4																									CLHC1
				SLC50A1						ZNF599																									PLEKHH2
				TMEM234						FAM187B																									AP1S3
				MTFR1L						CILP2																									C2orf76
				KYAT3						PROSER3																									SGPP2
				SLAMF8						LINC00906																									ACVR1C
				CDC42SE1						ZNF558																									OSR1
				UBQLN4						CDC42EP5																									TTC32
				TMEM167B						LINC00662																									UBR3
				OLFML3						ZNF98																									KCTD18
				LHX9						ZNF738																									ALS2CR12
				OTUD7B						ZNF714																									ZNF513
				CTNNBIP1						ZNF681																									SPATA3
				RSRP1						LINC00905																									LYPD6
				AGTRAP						ZNF569																									LYPD6B
				PITHD1						ZNF570																									GALM
				RAB25						ZNF836																									TMEM198
				PGLYRP4						ZNF610																									ZFAND2B
				RHBG						ZNF600																									TMEM178A
				MAN1C1						ZNF320																									CPO
				SCYL3						ZNF296																									MDH1B
				NIPAL3						DEDD2																									C2orf50
				SEPN1						ZNF846																									PQLC3
				ATP8B2						OR7D2																									TMEM182
				TP73-AS1						ZNF579																									AHSA2
				VANGL2						ZNF791																									FBXO36
				LINC00869						ZNF564																									MTERF4
				PBXIP1						ZNF709																									CCDC148
				S100A14						ZNF433																									M1AP
				TMIGD3						ZNF114																									MYO3B
				PLEKHG5						ZNF567																									TMEM37
				GATAD2B						ZNF383																									UBE2F
				AMIGO1						ZNF781																									DUSP19
				LRRC47						EID2																									TTL
				ODF2L						ZNF780B																									CKAP2L
				CGN						PRR22																									CBWD2
				KIAA1324						LGI4																									TEKT4
				DISP3						SYNE4																									TISP43
				IGSF9						ZNF676																									SATB2-AS1
				LRRC7						ZNF100																									LINC01102
				KIF17						ZNF540																									SMYD1
				ZNF687						SSBP4																									LINC01104
				ZSWIM5						ZNF525																									C2orf15
				POGK						ZNF431																									LINC01105
				KIAA1522						ANKRD24																									OTOS
				HCN3						SPACA4																									COPS9
				CACHD1						ZNF675																									OR6B3
				MIER1						MCEMP1																									COMMD1
				KIAA1614						ZNF627																									PROM2
				BRINP2						DAND5																									ANKAR
				HES4						ZNF585A																									FBXO41
				CCDC181						NLRP7																									TTC30B
				GRHL3						GGN																									LINC00342
				SLAMF7						CADM4																									GPAT2
				CADM3						THAP8																									ITPRIPL1
				PTBP2						U2AF1L4																									LOC150776
				PRUNE1						ZNF626																									WTH3DI
				DNASE2B						FAM129C																									FAM117B
				DLGAP3						ADM5																									TCF23
				IL22RA1						TMEM86B																									LOC150935
				HIVEP3						INAFM1																									GAREM2
				GPBP1L1						C19orf38																									PUS10
				HAPLN2						SYCE2																									PKI55
				MIIP						NAPSB																									LINC00309
				GAS5						KANK3																									LINC01106
				PAPPA2						TINCR																									10-Sep
				CELA2A						CATSPERD																									KANSL1L
				BCAN						IL4I1																									PLB1
				GPATCH3						IFNL2																									ZSWIM2
				TNN						IFNL3																									LOC151121
				MRPS14						IFNL1																									ZNF385B
				DMRTB1						SSC5D																									LINC01107
				DMRTA2						ZNF780A																									LOC151174
				CLSPN						C19orf54																									ERFE
				PRDM16						PRR19																									ARL6IP6
				OXCT2						TMEM145																									METTL21A
				RRAGC						CXCL17																									CCNYL1
				ADGRL4						LOC284344																									KLHL23
				TINAGL1						ZNF575																									SULT1C2P1
				P3H1						LYPD5																									PPP1R1C
				SEMA4A						ZNF283																									SGO2
				TOR3A						PPP1R37																									ALS2CR11
				RFWD2						NKPD1																									SLC38A11
				RGS18						TPRX1																									CCDC140
				PLA2G2F						MAMSTR																									SLC23A3
				MFSD14A						IZUMO1																									LINC00608
				SMAP2						EMC10																									GPBAR1
				ATPAF1						MGC45922																									FAHD2B
				S100PBP						KLK9																									MYADML
				MEAF6						SIGLEC17P																									FAM84A
				RBM15						SIGLECL1																									RMDN2
				EXO5						ZNF615																									GDF7
				CEP85						ZNF841																									SLC16A14
				NMNAT1						LOC284379																									LOC151475
				ELOVL1						ACTL9																									LINC00471
				VWA1						OR2Z1																									LOC151484
				DCLRE1B						ZNF561-AS1																									MSL3P1
				MRPS15						ZNF763																									ASPRV1
				MRPL9						ZNF844																									WDSUB1
				PINK1						LOC284395																									UPP2
				MARCKSL1						SCGB2B2																									LBX2-AS1
				PRAMEF1						WDR62																									GPR155
				PRAMEF2						ZFP82																									DAW1
				INTS3						ZNF790-AS1																									LONRF2
				NADK						LOC284412																									CCDC138
				ZFP69B						VSTM1																									ADGRF3
				COA7						TMEM150B																									C2orf57
				PHACTR4						FAM71E2																									OXER1
				AUNIP						SMIM24																									FAM179A
				SCNM1						MIR7-3HG																									FAM171B
				ERI3						SLC25A41																									C1QL2
				C1orf50						MBD3L5																									UBXN2A
				WDR77						OR10H5																									CLEC4F
				LINC00626						NWD1																									DQX1
				CCDC28B						SLC25A42																									KCNG3
				EFHD2						LINC00663																									CYS1
				MMEL1						ZNF493																									FOXD4L1
				RSG1						LOC284454																									CFAP221
				FCRL2						HKR1																									VWA3B
				DLEU2L						VN1R2																									CREG2
				OR4F5						VN1R4																									ALMS1P1
				NKAIN1						ADGRE4P																									TET3
				EPS8L3						ZNF181																									GKN2
				CDC73						ZNF260																									TEX37
				MRPL24						ZNF546																									ANKRD23
				MUL1						MYPOP																									APLF
				TNFAIP8L2						NANOS2																									PIKFYVE
				C1orf54						CLEC4G																									KRTCAP3
				TMEM53						VSTM2B																									LOC200726
				AKIRIN1						ZNF850																									TMEM17
				HECTD3						NCCRP1																									SPRED2
				BEND5						SYCN																									TIGD1
				VTCN1						LEUTX																									LOC200772
				YRDC						ZNF404																									AMER3
				ZYG11B						ZNF284																									LINC00116
				NOL9						C19orf81																									C2orf69
				PPCS						ZNF677																									HNRNPA3
				LIN28A						NANOS3																									SPDYA
				SH3D21						PALM3																									ATP6V1C2
				TTLL7						SELV																									RNASEH1
				SNIP1						DNAAF3																									LCLAT1
				AGMAT						ZNF429																									GPATCH11
				WDR78						ZNF233																									CERS6
				ZMYM1						LILRA5																									METAP1D
				LINC00115						HSD11B1L																									NIFK-AS1
				RPAP2						C19orf45																									LYG2
				MORN1						ZNF699																									CFAP65
				FAM110D						TMEM205																									C2orf72
				KIAA0319L						YJEFN3																									SH2D6
				DHDDS						LOC374890																									LOC284950
				PAQR6						SBSN																									CCDC150
				DENND2D						ZNF829																									RNF149
				WLS						ZNF568																									LINC01114
				GPR157						B3GNT8																									LOC285000
				TRIM46						IGFL1																									FAM150B
				MROH9						C19orf68																									CCDC141
				RPF1						SLC27A1																									STARD7-AS1
				SIKE1						LYPLA2P2																									LOC285043
				ZC3H12A						C3P1																									LINC00486
				SPSB1						ZNF788																									C2orf61
				TARS2						CLEC17A																									LOC285074
				TRIM45						CYP4F24P																									LINC01305
				EDEM3						ZNF728																									RTP5
				FLAD1						RPSAP58																									LOC285095
				CPTP						RGS9BP																									MED15P9
				ZNF436						KRTDAP																									AHCTF1P1
				TAS1R2						ZNF790																									DNAJC5G
				TAS1R1						CEACAM22P																									ERICH2
				NPL						CEACAM16																									IAH1
				GJA9						BLOC1S3																									FLJ33534
				OR4F16						BHMG1																									CYP1B1-AS1
				OR6N2						IGFL3																									FAM126B
				OR6K2						ZNF808																									UNC80
				SYNC						ZNF888																									RUFY4
				CFHR5						ZNF761																									PLGLA
				C1orf21						TMEM238																									RGPD4
				ACTL8						LOC390877																									DUSP28
				ANKRD13C						OR7G2																									STON1-GTF2A1L
				NECTIN4						OR7G3																									FAM201B
				SNX27						OR7A10																									SPOPL
				ANP32E						NUDT19																									MLK7-AS1
				SHCBP1L						ZNF793																									CYP27C1
				TRMT1L						ACP7																									MROH2A
				TSSK3						PINLYP																									ESPNL
				CCNL2						ZNF818P																									C2orf70
				VANGL1						SPRED3																									PRR30
				ST6GALNAC5						ZNF321P																									LINC00298
				ISG20L2						VMAC																									LINC00299
				HYI						LINC00664																									LOC339803
				FCRL5						LOC400684																									C2orf74
				FCRL4						LOC400685																									LOC339807
				SH3BGRL3						LGALS17A																									LINC01115
				DDX59						LOC400706																									MSGN1
				NUF2						SIGLEC16																									KIAA1211L
				SESN2						LOC400710																									FIGLA
				ESPN						ZNF880																									NOTO
				TAS1R3						ZNF833P																									NCKAP5
				ATAD3B						IGLON5																									FOXI3
				HMCN1						HAPLN4																									EVX2
				GPR61						CTXN1																									CDKL4
				STK40						CACTIN-AS1																									PRORSD1P
				TM2D1						MIRLET7E																									SH3RF3
				REG4						MIR125A																									GPR148
				TMEM222						MIR150																									ECEL1P2
				TEX35						MIR181C																									LRRTM1
				PLEKHN1						MIR199A1																									GEN1
				HORMAD1						MIR23A																									C2orf48
				TOMM40L						MIR24-2																									FTCDNL1
				SYDE2						MIR27A																									SPATA3-AS1
				ZNF644						MIR7-3																									PFN4
				USP48						MIR99B																									FAM228B
				ZMYND12						PLIN5																									LOC375196
				NBPF3						CLEC4GP1																									ANKRD36
				LRRC8C						ZNF506																									WASH2P
				ZDHHC18						GOLGA2P9																									RBM43
				SGIP1						ZNF724																									LINC01116
				POLR3GL						PSG8																									CERKL
				SLC25A33						TARM1																									CATIP
				TMEM79						MIR330																									RBM44
				DDI2						MIR371A																									AQP12A
				ACBD6						MIR372																									ZC3H6
				LZIC						MIR373																									KLHL30
				PROK1						IGFL4																									RNF144A-AS1
				EFCAB7						FLJ25758																									MFSD2B
				ZBTB37						DPRX																									C2orf71
				NT5C1A						ASPDH																									LOC388942
				LCE3D						MIR181D																									TMEM247
				TRIM63						MIR512-1																									LINC01118
				PSRC1						MIR512-2																									TSPYL6
				FAM167B						MIR498																									C2orf78
				FOXD2-AS1						MIR520E																									BOLA3
				PERM1						MIR515-1																									C2orf81
				CROCCP2						MIR519E																									FUNDC2P2
				FCRLA						MIR520F																									C2orf68
				ANKRD36BP1						MIR515-2																									SLC9A4
				HPDL						MIR519C																									DPP10-AS1
				ATP1A1-AS1						MIR520A																									LOC389033
				AGBL4						MIR526B																									LINC01120
				MFSD2A						MIR519B																									SP5
				ATG4C						MIR525																									PLEKHM3
				MAEL						MIR523																									C2orf80
				PRPF38A						MIR518F																									RESP18
				SYTL1						MIR520B																									C2orf82
				IGSF21						MIR518B																									OR6B2
				LSM10						MIR526A1																									PTRHD1
				C1orf94						MIR520C																									SULT6B1
				SNHG12						MIR518C																									DYTN
				STRIP1						MIR524																									LOC400940
				RGS8						MIR517A																									LINC00487
				DOCK7						MIR519D																									LINC01376
				CFAP74						MIR521-2																									LINC00954
				NAV1						MIR520D																									C2orf91
				SEC16B						MIR517B																									LINC01121
				AQP10						MIR520G																									EML6
				LHX4						MIR516B2																									LINC01122
				SLAMF9						MIR526A2																									LINC01185
				KIAA2013						MIR518E																									LOC400958
				THAP3						MIR518A1																									PCBP1-AS1
				STPG1						MIR518D																									PAIP2B
				PYGO2						MIR516B1																									RGPD1
				SPOCD1						MIR518A2																									ANKRD36C
				ZNF697						MIR517C																									LOC400997
				IGFN1						MIR520H																									FLJ42351
				NUP210L						MIR521-1																									NOC2LP2
				BTF3L4						MIR522																									TEX41
				UBXN11						MIR519A1																									HAGLR
				NEXN						MIR527																									FSIP2
				CENPL						MIR516A1																									C2orf66
				DUSP27						MIR516A2																									ASB18
				RCSD1						MIR519A2																									FLJ43879
				MEX3A						KLKP1																									VWC2L
				METTL18						LOC641367																									FLJ31356
				GORAB						TMEM91																									MIR10B
				C1orf105						CCER2																									MIR128-1
				PIGM						SCGB1B2P																									MIR149
				IGSF8						LINC01529																									MIR153-1
				C1orf158						SDHAF1																									MIR216A
				FBXO44						LOC644189																									MIR217
				ATPIF1						LOC644554																									MIR26B
				SNORD46						ARRDC5																									C2orf27B
				SNORD38A						LOC645553																									DNAJB3
				SNORD38B						C19orf67																									ASTL
				DNAJA1P5						FAM90A27P																									CAPN14
				GLMP						SBK2																									ACTR3BP2
				MED8						UCA1																									LINC01123
				KTI12						PSG10P																									LOC440895
				SMIM12						LGALS7B																									LINC01191
				AZIN2						PHLDB3																									FAR2P1
				TMEM54						MBD3L4																									LOC440910
				HENMT1						MBD3L3																									POTEKP
				TOE1						SEC1P																									LINC01124
				ERMAP						ZNF826P																									H3F3AP4
				PGLYRP3						HNRNPA1P10																									LOC440934
				CSMD2						SNORD23																									LOC442028
				MYSM1						SNORD88A																									SULT1C3
				GNRHR2						SNORD88B																									POTEE
				CROCCP3						SNORD88C																									COA5
				FHAD1						SNORD105																									PHOSPHO2
				SLAMF6						PPAN-P2RY11																									CHAC2
				OSBPL9						MIR637																									MIR375
				LOC115110						MIR638																									DFNB59
				OMA1						MIR639																									MIR4435-2HG
				RAB42						MIR640																									CCDC148-AS1
				FCRL1						MIR641																									ANKRD30BL
				FCRL3						MIR642A																									FBXO48
				LRRC42						MIR643																									SNORA41
				GBP4						OVOL3																									FAM110C
				GBP5						LOC728485																									LOC643072
				FAM46B						LOC728752																									LOC643387
				FMO9P						PLIN4																									HCG2040054
				RBP7						CCDC61																									LOC644838
				TSEN15						ZNF878																									GCC2-AS1
				FAM129A						CEACAM18																									GGT8P
				ACAP3						SHISA7																									ANKRD36BP2
				TADA1						LOC729966																									LOC645949
				THEM4						LINC01530																									LINC00607
				SH2D1B						BORCS8																									LOC646736
				SSX2IP						ZNF726																									LOC646743
				UBE2J2						MIR769																									CYP4F62P
				OLFM3						SIGLEC14																									ZNF806
				GABPB2						HAVCR1P1																									PRSS56
				TCHHL1						SNORD105B																									YY1P2
				RPTN						ZGLP1																									FAM228A
				CCDC163						MIR935																									TRIM43B
				TDRD10						SNAR-G1																									POTEI
				SHE						SNAR-F																									CFC1B
				KDF1						SNAR-A1																									AQP12B
				LRRC38						SNAR-A12																									RGPD3
				AADACL3						LINC01233																									LOC653602
				PUSL1						LOC100128568																									POTEJ
				B3GALT6						C19orf71																									MZT2A
				WDR63						LOC100128573																									SNORA75
				KLHDC9						HPN-AS1																									LOC654342
				AXDND1						LINC01531																									FAM138B
				MAB21L3						LOC100129083																									PAX8-AS1
				IFFO2						ZNF730																									LOC654841
				SLC44A3						ZNF737																									SCARNA6
				ATXN7L2						LOC100129935																									SCARNA5
				C1orf194						SCGB2B3P																									SNORD11
				ATP6V1G3						TMEM221																									SNORD70
				ASB17						SBK3																									SNORD89
				TYW3						DPP9-AS1																									SNORD92
				ERICH3						BSPH1																									SNORD94
				LRRIQ3						PET100																									MIR558
				TPRG1L						KIR2DS2																									MIR559
				FAM213B						IPO5P1																									MIR561
				MYOM3						LOC100134317																									MIR562
				DMBX1						SNAR-A3																									RGPD8
				OR10J5						SNAR-A5																									LINC01249
				TMCO2						SNAR-A7																									FAM133DP
				ZNF684						SNAR-A11																									D2HGDH
				TCEANC2						SNAR-A4																									LOC728323
				PODN						SNAR-A6																									POTEF
				LRRC39						SNAR-A8																									LINC01125
				GJB4						SNAR-A10																									DCDC2C
				HMGB4						SNAR-C2																									LOC728730
				RNF19B						SNAR-C4																									PABPC1P2
				A3GALT2						SNAR-E																									C1GALT1C1L
				DCST2						SNAR-B1																									RGPD4-AS1
				ZNF648						SNAR-C1																									ANKRD20A8P
				TEDDM1						SNAR-C3																									LOC729224
				C1orf122						SNAR-D																									FAHD2CP
				OSCP1						SNAR-G2																									LOC729348
				C1orf216						SRRM5																									RAD51AP2
				KLHDC7A						ERICH4																									RGPD6
				VWA5B1						SNAR-A14																									DIRC3
				UBXN10						ERVV-2																									DNAJC27-AS1
				C1orf87						MEF2B																									RGPD2
				UHMK1						EML2-AS1																									MORN2
				FCRLB						ZNF729																									LOC730100
				LIX1L						LOC100289333																									MEIS1-AS3
				HSD3BP4						LOC100289650																									MYT1L-AS1
				KLF17						MIR1470																									RFX8
				TMEM125						MIR1270																									SNORD11B
				TSACC						MIR1283-2																									SNORA36C
				IQGAP3						MIR1181																									SNORA70B
				NAXE						MIR1238																									MIR216B
				ARHGEF19						MIR1268A																									MIR933
				DRAM2						MIR1323																									SLC8A1-AS1
				PIFO						MIR1283-1																									OST4
				C1orf162						LOC100379224																									LOC100128905
				OR10T2						LOC100420587																									LOC100129029
				OR6P1						MIR3191																									LOC100129175
				OR10X1						MIR3188																									TDRD15
				OR10Z1						MIR3190																									LOC100129434
				OR6K6						MIR320E																									LINC01126
				OR6N1						MIR4322																									CCNT2-AS1
				S100A16						MIR3189																									LINC01460
				NEK7						MIR4324																									PP14571
				ACTRT2						MIR4323																									LOC100130451
				MIB2						MIR642B																									LOC100130452
				ITLN2						MIR3940																									LOC100130691
				SYT6						PCAT19																									NEMP2
				CREB3L4						LOC100505585																									RAB6C-AS1
				C1orf127						LOC100505622																									SP9
				SAMD11						NAPA-AS1																									LOC100132215
				LOC148413						LOC100505715																									CYP4F30P
				SAMD13						CARD8-AS1																									LOC100133920
				C1orf52						LINC01532																									LOC100133985
				PHF13						PPP5D1																									LINC01119
				CIART						PTOV1-AS1																									LOC100144595
				TMEM56						DACT3-AS1																									RNU4ATAC
				NBPF4						TMEM147-AS1																									DBIL5P2
				UBE2U						LINC00665																									SNAR-H
				LINC00337						GFY																									DCTN1-AS1
				HFE2						LOC100507373																									FAR2P2
				ANKRD35						ZNF571-AS1																									ARHGEF33
				FAM163A						THEG5																									LOC100271832
				OVAAL						RAB11B-AS1																									LIMS3-LOC440895
				SLC30A7						TGFBR3L																									LOC100286922
				CCDC27						ZNF559-ZNF177																									ANAPC1P1
				ZNF436-AS1						ZNF816-ZNF321P																									LOC100287010
				KNCN						MIA-RAB4B																									SH3RF3-AS1
				MOB3C						RAB4B-EGLN2																									LOC100288570
				GLIS1						ZNF625-ZNF20																									LOC100288911
				NBPF12						APOC4-APOC2																									MIR1471
				LELP1						MIR4530																									MIR1302-3
				RC3H1						MIR4752																									MIR1302-4
				MGC27382						MIR371B																									MIR1246
				DCDC2B						MIR4749																									MIR1258
				ZNF362						MIR4750																									MIR1245A
				LINC01225						MIR4747																									MIR1301
				DCST1						MIR4531																									MIR1285-2
				MANEAL						MIR4746																									MIR1244-1
				IL23R						MIR4748																									BRE-AS1
				METTL11B						MIR4751																									GPR75-ASB3
				FAM78B						LOC100631378																									SNORA80B
				SHISA4						LINC00904																									ZEB2-AS1
				PDIK1L						MIR5695																									MIR548F2
				BNIPL						MIR4999																									MIR663B
				CLDN19						MIR5196																									GCSHP3
				CFAP57						MIR5684																									SNORA70F
				C1orf210						MIR5088																									BOK-AS1
				CCDC24						MIR5589																									MIR3128
				BTBD19						UPK1A-AS1																									MIR548S
				CCDC17						NUCB1-AS1																									MIR4265
				LRRC71						LIPE-AS1																									MIR1244-3
				C1orf64						LOC100996349																									MIR1244-2
				CHIAP2						LOC100996351																									MIR4264
				PYHIN1						LINC01533																									MIR3129
				SLC2A7						LOC101059948																									MIR3127
				DENND2C						IFNL4																									MIR4261
				GBP6						ZNF350-AS1																									MIR3133
				PLPPR5						LOC101927151																									MIR3131
				FNDC7						LOC101927411																									MIR4268
				DENND1B						LOC101927572																									MIR4263
				TDRD5						ZNF529-AS1																									MIR3125
				TOR1AIP2						LINC01534																									MIR3130-1
				CALML6						LINC01535																									MIR4267
				IFNLR1						ZNF793-AS1																									MIR4262
				CYP4Z2P						LINC01480																									MIR3130-2
				CITED4						LOC101928063																									MIR4266
				SLC25A3P1						LOC101928238																									MIR3126
				LEXM						LOC101928295																									MIR2355
				SPRR4						PTOV1-AS2																									MIR3132
				KANK4						LOC101928464																									MIR4269
				SASS6						LOC101928517																									LINC00276
				FAM43B						ZNF649-AS1																									LOC100499194
				HFM1						LOC101928804																									MIR3606
				PAQR7						LOC101928844																									MIR3682
				TTC24						LOC101928845																									MIR3679
				UBL4B						LOC101929124																									MIR3681
				NUDT4P2						LOC101929144																									GTF3C2-AS1
				PDIA3P1						LOC101929164																									LOC100505716
				OXCT2P1						LOC101930071																									LOC100505736
				AGO3						SPACA6P-AS																									CEBPZOS
				AGO4						MIR6088																									LINC01304
				LCE4A						MIR6790																									LOC100505984
				ALG14						MIR6791																									RNASEH1-AS1
				FAM76A						MIR6792																									LOC100506076
				LINC00466						MIR6795																									SIX3-AS1
				C1orf168						MIR6796																									LOC100506123
				TMEM201						MIR6797																									LOC100506124
				TMEM61						MIR6799																									TTC21B-AS1
				CYP4Z1						MIR6800																									LOC100506142
				FAAP20						MIR6802																									LOC100506274
				CDCP2						MIR6804																									LOC100506286
				SLC5A9						MIR6805																									ID2-AS1
				CC2D1B						MIR6885																									LINC01127
				NBPF11						MIR6886																									LINC01158
				NUDT17						MIR7974																									MIR3681HG
				FLJ23867						MIR8074																									LOC100506474
				TXLNA						MIR8077																									AGAP1-IT1
				TCTEX1D1						MIR8085																									HOXD-AS2
				SPAG17						MIR6719																									TTN-AS1
				SLFNL1						MIR6794																									LOC100507006
				KRTCAP2						MIR6887																									LOC100507073
				CRTC2						MIR8061																									LOC100507140
				TMEM51-AS1						MIR1199																									BOLA3-AS1
				HIPK1						MIR6515																									LOC100507201
				SLC44A5						MIR6793																									LOC100507334
				ATAD3C						MIR6798																									LOC100507443
				AKR7L						MIR6803																									IDH1-AS1
				AKR7A2P1						MIR7975																									LOC100507600
				TMEM9						MIR6801																									LY75-CD302
				FNDC5						ZNF30-AS1																									RNF103-CHMP3
				EPHX4						LOC102723617																									NT5C1B-RDH14
				LINC01342						ZNF528-AS1																									PHOSPHO2-KLHL23
				TTLL10						LOC102724279																									HSPE1-MOB4
				AKNAD1						LOC102724360																									INO80B-WBP1
				LCE5A						LOC102724908																									UBE2F-SCLY
				TMCO4						LOC102724958																									MIR4436B1
				MCOLN2						LOC102725254																									MIR4430
				COL24A1						LENG8-AS1																									MIR4772
				PCSK9						LINC01224																									MIR4779
				ST6GALNAC3						BISPR																									MIR4783
				ZNF683						LOC105372273																									MIR4439
				ARHGAP30						LOC105372280																									MIR4782
				CFAP126						LOC105372288																									MIR4437
				NEGR1						LOC105372383																									MIR4765
				ASPM						LOC105372397																									MIR4433A
				MDS2						LOC105372419																									MIR4776-1
				CYP4X1						LOC105372440																									MIR548AE1
				MAGI3						LOC105372441																									MIR4757
				TIPRL						LOC105372444																									MIR4777
				NPHP4						LOC105447645																									MIR1245B
				BEST4						PLA2G4C-AS1																									MIR4435-2
				FAM19A3						GLTSCR2-AS1																									MIR4426
				RIIAD1						SNORD135																									MIR4774
				THEM5						SNORA104																									MIR2467
				C1orf167																															MIR4775
				SLC9C2																															MIR4785
				CYP4A22																															MIR4771-1
				C1orf185																															MIR4438
				LINC01226																															MIR4784
				NBPF15																															MIR4773-1
				FAM41C																															MIR4444-1
				FAM102B																															MIR4440
				SYPL2																															MIR4436A
				CYB561D1																															MIR4786
				ANKRD34A																															MIR4434
				RUSC1-AS1																															MIR4431
				LOC284632																															MIR4780
				LOC284648																															MIR4778
				SMG7-AS1																															MIR4429
				RSPO1																															MIR4432
				EPHA10																															MIR548AD
				LOC284661																															MIR4441
				C1orf204																															MIR4435-1
				C1orf111																															PARTICL
				LINC01142																															KIAA2012
				ZNF326																															MIR5000
				BTBD8																															MIR5696
				RIMKLA																															MIR5001
				SLC25A34																															MIR548AU
				ESPNP																															MIR5702
				HIST2H2AB																															MIR5590
				PPM1J																															MIR5703
				HIST2H3A																															MIR5192
				HIST2H2BC																															CERS6-AS1
				HIST2H2BA																															MEIS1-AS2
				FAM151A																															XIRP2-AS1
				S100A7A																															AGBL5-AS1
				LINGO4																															DGUOK-AS1
				FLG-AS1																															LINC00570
				RXFP4																															STEAP3-AS1
				ANKRD45																															TGFA-IT1
				LINC01343																															ALMS1-IT1
				C1orf174																															HS1BP3-IT1
				KLHL17																															VWC2L-IT1
				TMEM240																															LOC100996579
				TMEM52																															LOC100996693
				BRINP3																															LOC101060019
				MTMR9LP																															LOC101060091
				ZBTB8OS																															LOC101060385
				TFAP2E																															LOC101060391
				LINC01141																															OSGEPL1-AS1
				CCDC190																															RMDN2-AS1
				LINC01140																															GPR1-AS
				LOC339539																															SCHLAP1
				C1orf228																															CAPN10-AS1
				ZFP69																															LOC101805491
				LOC343052																															LOC101926913
				AADACL4																															LOC101926966
				PRAMEF5																															LOC101927027
				HNRNPCL1																															LOC101927043
				PRAMEF10																															LOC101927050
				CCDC18																															LOC101927053
				MYBPHL																															LOC101927055
				OR10R2																															LOC101927070
				FCRL6																															LOC101927142
				KCNT2																															LOC101927156
				BARHL2																															LOC101927165
				NBPF7																															LOC101927196
				TCTEX1D4																															LINC01473
				SERINC2																															LOC101927285
				FAM159A																															LINC01237
				FAM131C																															LOC101927331
				LCE1A																															LINC01103
				LCE1B																															LOC101927402
				LCE1C																															LOC101927406
				LCE1D																															LOC101927431
				LCE1E																															LOC101927438
				LCE1F																															LOC101927482
				LCE2A																															UTAT33
				LCE2C																															ANKRD44-IT1
				LCE2D																															LINC01250
				LCE3A																															LOC101927577
				LCE3B																															DPP10-AS3
				LCE3C																															LOC101927596
				LCE3E																															LOC101927619
				PADI6																															LOC101927641
				RGSL1																															LOC101927661
				BMP8A																															LOC101927701
				ZBTB41																															LOC101927709
				CYCSP52																															ATP6V1B1-AS1
				DRAXIN																															LOC101927795
				SPATA21																															LOC101927865
				SVBP																															LOC101927881
				TEX38																															LOC101927884
				MROH7																															LOC101927907
				MIGA1																															LOC101927924
				NEXN-AS1																															LOC101927926
				PEAR1																															LOC101927948
				SFT2D2																															LOC101927960
				AGRN																															LOC101927967
				RPS10P7																															LOC101927987
				CENPS																															LINC01087
				CATSPER4																															LOC101928020
				NSUN4																															LOC101928103
				GPR153																															LOC101928111
				ILDR2																															ST3GAL5-AS1
				FAM132A																															LOC101928161
				HES5																															LOC101928185
				SMIM1																															LOC101928222
				RNF207																															LINC01280
				TMEM82																															DARS-AS1
				TRNP1																															LOC101928273
				CD164L2																															LOC101928327
				TRABD2B																															LOC101928371
				LDLRAD1																															LOC101928386
				GBP7																															LOC101928403
				C1orf146																															LINC01412
				FAM69A																															CATIP-AS1
				SLC6A17																															LINC01494
				C1orf137																															LOC101928881
				NOTCH2NL																															PGM5P3-AS1
				LINC01138																															LOC101929231
				LOC388692																															LOC101929260
				LYSMD1																															LOC101929282
				HRNR																															LOC101929319
				FLG2																															LOC101929378
				C1orf189																															LINC01247
				FMO6P																															LOC101929452
				LINC00272																															LOC101929512
				C1orf53																															LOC101929532
				HES3																															LOC101929551
				PRAMEF12																															LINC00211
				PRAMEF8																															LOC101929567
				PRAMEF18																															LOC101929570
				PRAMEF17																															LOC101929596
				PLA2G2C																															LOC101929633
				SKINT1L																															LOC101929680
				UOX																															LOC101929715
				FRRS1																															LOC101929723
				VHLL																															LOC101929733
				OR10K2																															LOC101929753
				OR10K1																															LOC101929882
				OR6Y1																															LOC101929926
				OR6K3																															RNU6-7
				VSIG8																															MIR6512
				TMEM200B																															MIR6513
				FAM87B																															MIR6809
				PRAMEF4																															MIR6811
				PRAMEF13																															MIR6888
				SH2D5																															MIR7157
				NCMAP																															MIR7158
				LINC01144																															MIR7704
				C1orf141																															MIR4433B
				GBP1P1																															MIR7845
				FLJ27354																															MIR548BA
				MIR137HG																															MIR8080
				C1orf226																															MIR6810
				LOC400794																															MIR7515
				C1orf220																															MIR6071
				LINC01344																															LINC01159
				NBPF9																															LOC102723362
				RNF223																															LINC01248
				LDLRAD2																															LOC102723824
				CSMD2-AS1																															LOC102723854
				APOBEC4																															LOC102723927
				MIR101-1																															LOC102724058
				MIR137																															LINC01117
				MIR181B1																															LINC01628
				MIR186																															LINC01291
				MIR197																															LOC102724579
				MIR199A2																															LOC102724691
				MIR200A																															LOC102724714
				MIR200B																															LINC01594
				MIR181A1																															LANCL1-AS1
				MIR214																															LOC102724849
				MIR30C1																															LOC102725079
				MIR30E																															HAGLROS
				MIR34A																															MIR7515HG
				MIR9-1																															LINC01246
				MGC34796																															LOC102800447
				RGS21																															PGM5P4-AS1
				LHX8																															MIR9500
				LINC01555																															MIR8485
				LINC00982																															RNU6-2
				PRAMEF11																															CATIP-AS2
				PRAMEF6																															MYCNUT
				HNRNPCL2																															BIRC6-AS2
				UQCRHL																															NRIR
				MINOS1																															GACAT1
				SLC2A1-AS1																															DLX2-AS1
				FAM183A																															LINC01143
				ZYG11A																															LINC01090
				FLJ31662																															LINC01317
				LOC440600																															LINC01320
				LOC440602																															MIR217HG
				BCL2L15																															GACAT3
				NUDT4P1																															LOC105373352
				HIST2H2BF																															LOC105373394
				ETV3L																															LOC105373496
				LRRC52																															LOC105373518
				LOC440700																															LOC105373519
				LOC440704																															LOC105373553
				ANKRD65																															LOC105373562
				PRAMEF7																															LOC105373609
				PRAMEF25																															LOC105373635
				PGCP1																															LOC105373656
				NBPF18P																															LOC105373764
				OR10J3																															LOC105373782
				KPRP																															LOC105373805
				LCE6A																															LINC01614
				SUMO1P3																															LOC105373876
				GEMIN8P4																															DIRC3-AS1
				RBMXL1																															LOC105373878
				LURAP1																															LOC105373984
				PEF1																															LOC105374389
				MIR429																															LOC105374596
				LINC00862																															LOC105374820
				FAM72C																															LOC105616981
				ADAMTSL4-AS1																															LOC105747689
				PRR9																															LINC01173
				MIR488																															LINC01381
				CYB5RL																															LINC01318
				SNORD74																															SNORA105A
				SSBP3-AS1																															SNORD132
				RPL31P11																															MIR4432HG
				SPATA42																															AOX3P-AOX2P
				CYMP																															LINC01593
				KIAA0754
				LOC643355
				LOC643441
				LINC01128
				TMEM88B
				FNDC10
				RPS14P3
				LINC00622
				PPIAL4G
				FAM231D
				NBPF13P
				ACTG1P20
				PIK3CD-AS1
				NFIA-AS1
				PPIAL4D
				LOC645166
				PRAMEF26
				PRAMEF33P
				PRAMEF19
				PRAMEF20
				FAM138A
				ASH1L-AS1
				POU5F1P4
				S100A7L2
				LACTBL1
				LOC646268
				LOC646471
				LOC646626
				SETSIP
				EMBP1
				SRGAP2B
				ASCL5
				ACTG1P4
				PRAMEF34P
				HNRNPCL3
				ZBTB8A
				NBPF6
				LOC653160
				SRGAP2C
				PPIAL4A
				GPR89A
				PPIAL4C
				HIST2H3D
				PRAMEF22
				PRAMEF15
				WASH7P
				FAM72B
				PCP4L1
				FAM138C
				SCARNA3
				SCARNA2
				SCARNA4
				SCARNA1
				FAM138D
				SNORA80E
				SNORA44
				SNORA55
				SNORA61
				SNORA59A
				SNORA16A
				SNORD45C
				SNORD75
				SNORD76
				SNORD77
				SNORD78
				SNORD103C
				SNORD99
				SNORD103A
				MIR551A
				MIR552
				MIR553
				MIR554
				MIR555
				MIR556
				MIR557
				MIR92B
				C1orf195
				ZBTB8B
				LINC01137
				PPIEL
				CCDC30
				CDK11A
				SLC35E2B
				LINC01346
				FAM72D
				NBPF8
				LINC00623
				RPS15AP10
				LOC728989
				FAAHP1
				C1orf234
				HSD52
				PRAMEF14
				FAM231A
				FAM231C
				FLJ37453
				LOC729737
				OR4F29
				LOC729867
				LOC729930
				LOC729970
				LOC729987
				LOC730102
				LOC730159
				PPIAL4E
				PFN1P2
				MIR765
				PDZK1P1
				MIR942
				MIR190B
				MIR760
				MIR921
				FAM229A
				LINC01349
				LOC100129046
				LOC100129138
				MATN1-AS1
				LINC01160
				C1orf68
				MSTO2P
				LOC100129534
				LOC100129620
				LOC100129924
				EFCAB14-AS1
				LOC100130417
				NFYC-AS1
				LINC01135
				LOC100131107
				TSTD1
				MIR181A1HG
				CCDC18-AS1
				CADM3-AS1
				LOC100132057
				LOC100132062
				FOXO6
				LOC100132111
				LOC100132147
				NBPF10
				FCGR1CP
				ZRANB2-AS1
				KDM4A-AS1
				FAM231B
				LOC100133331
				LINC01134
				LOC100147773
				C2CD4D
				DDX11L1
				AP4B1-AS1
				TTC34
				GM140
				LOC100288069
				GS1-279B7.1
				NBPF20
				HYDIN2
				GNG12-AS1
				LINC00624
				MIR320B1
				MIR548N
				MIR1256
				MIR1231
				MIR1278
				MIR1295A
				MIR1976
				MIR1290
				MIR1302-2
				MIR1262
				RASAL2-AS1
				MIR1255B2
				MIR761
				NPPA-AS1
				LOC100422212
				MIR1302-9
				MIR1302-10
				MIR3119-1
				MIR4259
				MIR3115
				MIR3117
				MIR3120
				MIR4255
				MIR3116-1
				MIR4253
				MIR1302-11
				MIR3116-2
				MIR4251
				MIR1273D
				MIR4252
				MIR4256
				MIR4257
				MIR3119-2
				MIR4258
				MIR4254
				MIR3121
				MIR3659
				MIR3917
				MIR3658
				MIR3605
				MIR3671
				MIR3675
				LINC01133
				LOC100505666
				SPATA1
				LINC01364
				LOC100505795
				LOC100505824
				LOC100505887
				LOC100505918
				ENO1-AS1
				RTCA-AS1
				LOC100506022
				LOC100506023
				GAS5-AS1
				TMEM35B
				FAM212B-AS1
				SLC16A1-AS1
				LOC100506730
				LOC100506801
				TCEB3-AS1
				LOC100506985
				SLFNL1-AS1
				MKNK1-AS1
				LOC100507564
				LOC100507634
				LOC100507670
				APITD1-CORT
				FPGT-TNNI3K
				GJA9-MYCBP
				MROH7-TTC4
				PMF1-BGLAP
				LHX4-AS1
				TMEM56-RWDD3
				MINOS1-NBL1
				TNFAIP8L2-SCNM1
				MIR4695
				MIR1273G
				MIR1273F
				MIR4420
				MIR4419A
				MIR3972
				MIR4421
				MIR4422
				MIR4781
				MIR378G
				MIR4424
				MIR4794
				MIR4426
				MIR4735
				MIR4425
				MIR548AC
				MIR4654
				MIR4684
				MIR4711
				MIR4689
				MIR5096
				MIR4418
				MIR4632
				MIR2682
				MIR5095
				MIR4423
				MIR4417
				MIR378F
				DNM3OS
				RCAN3AS
				MIR1295B
				MIR5581
				MIR5585
				MIR5698
				MIR5087
				MIR5191
				MIR5697
				MIR5584
				MIR5187
				NEGR1-IT1
				ZRANB2-AS2
				PINK1-AS
				SRGAP2-AS1
				DPYD-AS1
				DPYD-AS2
				MTOR-AS1
				VAV3-AS1
				IPO9-AS1
				KCNC4-AS1
				KCND3-AS1
				FALEC
				UBE2Q1-AS1
				LINC00853
				HAO2-IT1
				ERI3-IT1
				DNM3-IT1
				KCND3-IT1
				AGBL4-IT1
				LOC100996251
				LOC100996263
				FOXD3-AS1
				LINC01355
				NFIA-AS2
				LOC100996583
				LOC100996630
				LOC100996635
				LINC01356
				SRGAP2D
				HNRNPCL4
				LAMTOR5-AS1
				RNVU1-8
				DAB1-AS1
				LINC01358
				LOC101926944
				LOC101926964
				ROR1-AS1
				LINC01359
				LOC101927139
				DEPDC1-AS1
				LOC101927244
				LINC01360
				ERICH3-AS1
				LOC101927342
				LOC101927412
				LOC101927429
				LOC101927434
				LOC101927468
				LINC01361
				LOC101927560
				LOC101927587
				LOC101927844
				LOC101927876
				GBAT2
				PKN2-AS1
				LOC101927895
				LOC101928009
				UBXN10-AS1
				LOC101928034
				LOC101928043
				LINC01057
				LOC101928098
				LOC101928118
				LOC101928120
				LOC101928163
				LOC101928177
				LOC101928241
				LOC101928270
				LOC101928303
				LOC101928324
				LOC101928370
				LOC101928372
				LOC101928404
				LOC101928436
				LOC101928460
				LOC101928476
				LINC01363
				LOC101928565
				LOC101928596
				LOC101928626
				LOC101928650
				LOC101928673
				LOC101928696
				LOC101928718
				LOC101928728
				LOC101928751
				LOC101928778
				HIPK1-AS1
				LOC101928973
				LOC101928977
				LOC101928979
				LOC101928995
				LOC101929023
				PIK3CD-AS2
				LINC01350
				LOC101929099
				LINC01351
				LOC101929147
				LOC101929181
				LINC01031
				LOC101929224
				LOC101929406
				LOC101929464
				LOC101929516
				LOC101929536
				LOC101929592
				LOC101929626
				LINC01398
				LOC101929721
				NBPF25P
				LOC101929798
				LOC101929901
				LOC101929935
				PRAMEF27
				RNVU1-4
				RNVU1-14
				RNVU1-15
				RNVU1-20
				RNVU1-17
				RNVU1-3
				RNVU1-1
				RNU6-7
				RNVU1-6
				RNVU1-19
				RNU6-8
				LINC00970
				MIR6068
				MIR6079
				MIR6084
				MIR6723
				MIR6726
				MIR6727
				MIR6728
				MIR6731
				MIR6732
				MIR6733
				MIR6735
				MIR6737
				MIR6738
				MIR6740
				MIR6878
				MIR7846
				MIR7852
				MIR7856
				MIR6859-2
				MIR6859-3
				MIR6736
				MIR6077
				MIR6127
				MIR6500
				MIR6730
				MIR6734
				MIR6739
				MIR6808
				MIR6859-1
				MIR8083
				MIR6729
				MIR7156
				LOC102606465
				LOC102723661
				LINC01389
				TTC39A-AS1
				LOC102724312
				LOC102724450
				LOC102724539
				LOC102724552
				CH17-408M7.1
				LOC102724571
				LOC102724601
				LOC102724659
				LOC102724661
				LOC102724919
				LINC01032
				LINC01222
				LOC103091866
				RNU6-2
				LINC01461
				PACERR
				LINC01036
				LINC01221
				LINC01397
				TXNDC12-AS1
				LINC01307
				LINC01525
				WARS2-IT1
				LOC105371433
				LOC105371458
				LOC105376736
				LOC105376805
				LOC105378591
				LOC105378614
				LOC105378663
				LOC105378683
				LOC105378732
				LOC105378828
				LOC105378853
				LOC105378933
				LINC01037
				MIR34AHG
				SNORD128
				SCARNA26A
				SCARNA26B
				SNORA103
				SNORA110
				POP3
				SCARNA18B
