## Supplementary Table2 for "Establishment of a Prognostic Prediction and Drug Selection Model for Patients with Clear Cell Renal Cell Carcinoma by Multi-Omics Data Analysis"

cytoband	1q42.3	6q26	1p36.22	2q36.2	3p12.2	3p25.3	4q24	9p23	3p14.3	3p14.1	3p11.1	3p12.1	3p21.31	6q14.3	3p14.3	14q24.2	14q24.2	6q22.1	15q25.3	19q13.2	6q21	18q22.2	6p25.3	10q23.1	15q14	16q22.2
q value	0.0086604	0.0086604	0.0091621	0.0091621	0.0091621	0.0091621	0.0091621	0.0091621	0.0091621	0.011464	0.025948	0.031787	0.018354	0.019415	0.0091621	0.025716	0.031381	0.038473	0.19476	0.20101	0.062122	0.23285	0.26418	0.27015	0.25427	0.25088
residual q value	0.0086604	0.0086604	0.0091621	0.0091621	0.0091621	0.0091621	0.0091621	0.0091621	0.017508	0.021938	0.028678	0.031381	0.060158	0.060158	0.062618	0.11026	0.11026	0.13364	0.19476	0.19476	0.23272	0.23272	0.25088	0.25088	0.25088	0.25088
wide peak boundaries	chr1:218437093-248956422	chr6:127999768-170805979	chr1:1-32072078	chr2:213280434-242193529	chr3:79507829-84639096	chr3:11262001-11791998	chr4:105351791-105552920	chr9:12818602-13107601	chr3:56960744-61561656	chr3:69122008-69742586	chr3:87276572-87997515	chr3:84868311-86938975	chr3:46407674-46499121	chr6:68621381-93710109	chr3:55074201-56559601	chr14:54556307-89626249	chr14:54556307-79871091	chr6:112348886-123478343	chr15:86295849-101991189	chr19:41442779-41537165	chr6:63634956-122733994	chr18:69050566-80373285	chr6:1-170805979	chr10:1-133797422	chr15:1-101991189	chr16:1-90338345
genes in wide peak	hsa-mir-664	ACAT2	hsa-mir-551a	hsa-mir-1244-1	GBE1	VGLL4	PPA2	SNORD137	ARF4	FRMD4B	HTR1F	CADM2	LTF	ADGRB3	ERC2-IT1	ACTN1	ACTN1	COL10A1	ACAN	ERICH4	hsa-mir-2113	CYB5A	hsa-mir-2113	hsa-mir-3158-1	ACTC1	hsa-mir-1826
	ACTA1	ARG1	ALPL	AAMP	LOC728290	ATG7			DNASE1L3			MIR5688		BCKDHB	WNT5A	ACYP1	ACYP1	FABP7	ALDH1A3	PCAT19	AIM1	GALR1	ABCF1	hsa-mir-511-1	ADAM10	AARS
	ACTN2	CCR6	RERE	AGXT	MIR3923				FHIT			CADM2-AS2		CGA	ERC2	ARG2	ARG2	FRK	ANPEP	LINC01480	AMD1	MBP	ACAT2	ACADSB	ACAN	ABAT
	PARP1	CTGF	ADGRB2	ALPI					FLNB			LOC101927494		CNR1	MIR3938	ZFP36L1	ZFP36L1	GJA1	BLM		ADGRB3	NFATC1	CRISP1	ACTA2	ALDH1A3	ABCA3
	ADSS	EPB41L2	C1QA	ALPP					PDHB			SNORA95		COL9A1		ENTPD5	ENTPD5	HDAC2	CHD2		BCKDHB	ZNF236	AGER	ADAM8	ANPEP	ADCY7
	AGT	EYA4	C1QB	ALPPL2					SLMAP					COL12A1		FOXN3	DLST	HSF2	FES		PRDM1	CTDP1	AIF1	ADARB2	ANXA2	ADCY9
	ARF1	ESR1	C1QC	ATIC					ACOX2					COL19A1		DIO2	EIF2S1	KPNA5	IDH2		CCNC	SOCS6	AIM1	ADD3	APBA2	AP1G1
	CAPN2	FUCA2	CA6	KIF1A					HESX1					COX7A2		DLST	ERH	MARCKS	IGF1R		CGA	ZNF516	AMD1	ADK	AQP9	AFG3L1P
	CHML	GPR31	CAPZB	BARD1					RPP14					EEF1A1		EIF2S1	ESR2	MAN1A1	ISG20		CNR1	TSHZ1	ARG1	ADRA2A	B2M	AGRP
	LYST	GRM1	CASP9	BCS1L					FAM107A					EPHA7		ERH	ESRRB	PLN	MAN2A2		COL9A1	CD226	ATP6V1G2	ADRB1	BBS4	ALDOA
	CHRM3	HIVEP2	RUNX3	BOK					APPL1					GABRR1		ESR2	FNTB	PKIB	MEF2A		COL10A1	TXNL4A	ADGRB3	ALOX5	BCL2A1	AMFR
	EPHX1	IFNGR1	TNFRSF8	CHRND					IL17RD					GABRR2		ESRRB	FOS	ROS1	MFGE8		COL12A1	ADNP2	BAK1	ANK3	NBEAP1	AQP8
	EPRS	IGF2R	CDA	CHRNG					PXK					HTR1B		FNTB	FUT8	TSPYL1	NTRK3		COL19A1	RTTN	BCKDHB	ANXA2P3	BLM	APRT
	FH	KIF25	CDK11B	COL4A3					ABHD6					HTR1E		FOS	GCH1	SMPDL3A	FURIN		COX7A2	KCNG2	CFB	ANXA7	BNC1	ABCC6
	GALNT2	LAMA2	CDC42	COL4A4					FAM3D					IMPG1		FUT8	GPX2	TSPYL4	PCSK6		EEF1A1	SALL3	PRDM1	ANXA11	BNIP2	ARHGDIG
	GNG4	LPA	CD52	COL6A3					ASB14					ME1		GALC	GSTZ1	BRD7P3	PLIN1		EPHA7	TIMM21	BMP5	FAS	BUB1B	ZFHX3
	GUK1	MAS1	RCC1	CRYBA2					C3orf67					MYO6		GCH1	HIF1A	ASF1A	POLG		FOXO3	ZNF407	BMP6	ARL3	CA12	ATP2A1
	H3F3A	MAP3K4	CLCN6	CYP27A1					KCTD6					NT5E		GPX2	HSPA2	DSE	RLBP1		FRK	CNDP2	DST	ATP5C1	CAPN3	ATP6V0C
	HLX	MAP3K5	CLCNKA	DES					DNAH12					PGM3		GSTZ1	KTN1	RWDD1	SNRPA1		FYN	RBFA	BPHL	BMI1	CHD2	BBS2
	HNRNPU	AFDN	CLCNKB	DTYMK					PDE12					ELOVL4		GTF2A1	LGALS3	GOPC	NR2F2		GABRR1	PQLC1	BTN1A1	BMPR1A	CHRM5	TNFRSF17
	ITPKB	MYB	CNR2	EPHA4					DENND6A					MAP3K7		HIF1A	LTBP2	SERINC1	HSP90B2P		GABRR2	NETO1	BYSL	BNIP3	CHRNA3	GAS8-AS1
	KCNK1	NMBR	COL16A1	ACSL3					SPATA12					TPBG		HSPA2	MAX	FAM184A	ST8SIA2		GJA1	PARD6G	C2	CACNB2	CHRNA5	CA5A
	LBR	OPRM1	CORT	FN1					LOC101929159					TTK		KTN1	MAP3K9	NUS1	PEX11A		GPR6	CNDP1	C4A	CALML3	CHRNA7	CA7
	LGALS8	PARK2	DDOST	GBX2					C3orf67-AS1					RNGTT		LGALS3	ALDH6A1	CLVS2	IQGAP1		GRIK2	FAM69C	C4B	CAMK2G	CHRNB4	CALB2
	MARK1	PCMT1	DFFA	GPC1					MIR548BB					TBX18		LTBP2	MNAT1	NT5DC1	PRC1		HDAC2	CBLN2	DDR1	CASP7	CKMT1B	CBFA2T3
	MTR	PDCD2	DFFB	GPR35					LOC105377102					HMGN3		MAX	MTHFD1	FAM26D	SV2B		HSF2	FBXO15	RUNX2	ENTPD1	CLK3	CBFB
	NID1	ENPP1	DVL1	HDLBP					LOC105377105					SNAP91		MAP3K9	SIX6	ZUFSP	AP3S2		HTR1B	GTSCR1	CCNC	CDK1	CRABP1	CBLN1
	NVL	ENPP3	E2F2	AGFG1					FAM3D-AS1					CASP8AP2		ALDH6A1	OTX2	FAM162B	SEMA4B		HTR1E	DOK6	CCND3	CHAT	CSK	CCNF
	PSEN2	PEX7	ECE1	DNAJB2					ARF4-AS1					SYNCRIP		MNAT1	PGF	TBC1D32	CIB1		IMPG1	LOC284241	CDC5L	AKR1C4	CSPG4	CD19
	RAB4A	PLAGL1	MEGF6	HTR2B										SLC35A1		MTHFD1	PIGH	HS3ST5	ABHD2		KPNA5	ZADH2	CDKN1A	CHUK	CTSH	CDH1
	RGS7	PLG	EPHA2	SP110										PNRC1		SIX6	PPM1A	GPRC6A	CHSY1		LAMA4	SMIM21	CDSN	ABCC2	CYP1A1	CDH3
	RYR2	PSMB1	ENO1	IGFBP2										CEP162		OTX2	PPP2R5E	RFX6	SYNM		MARCKS	LINC00908	CGA	COL13A1	CYP1A2	CDH5
	SRP9	PTPRK	EPB41	IGFBP5										ANKRD6		PGF	PRKCH	SLC35F1	GABARAPL3		MAN1A1	LOC339298	CLIC1	COL17A1	CYP11A1	CDH8
	AURKAPS1	RPS6KA2	EPHA8	IHH										RIMS1		PIGH	PSEN1	VGLL2	VPS33B		ME1	ATP9B	CLPS	KLF6	CYP19A1	CDH11
	TARBP1	RPS12	EPHB2	CXCR1										DOPEY1		PPM1A	PSMA3	FAM26E	MRPL46		MYO6	LOC400655	CCR6	MAP3K8	DUT	CDH13
	TBCE	SGK1	EXTL1	CXCR2										ZNF292		PPP2R5E	ABCD4	MCM9	OR4F4		NT5E	LINC00909	CNR1	COX15	EPB42	CDH15
	LEFTY2	SLC22A1	EYA3	CXCR2P1										MDN1		PRKCH	RAD51B	LINC01268	SLCO3A1		PGM3	C18orf65	COL9A1	CPN1	ETFA	CDH16
	TLR5	SLC22A3	FABP3	INHA										ORC3		PSEN1	ARID4A	FLJ34503	NGRN		PLN	LINC00683	COL10A1	CREM	FAH	CDR2
	GPR137B	SLC22A2	FGR	INPP5D										MTO1		PSMA3	RTN1	DCBLD1	RHCG		POU3F2	LOC400661	COL11A2	CTBP2	FBN1	CES1
	TP53BP2	SOD2	MTOR	IRS1										IBTK		ABCD4	SRSF5	LOC285762	DET1		PREP	HSBP1L1	COL12A1	CTSLP2	FES	CETP
	TSNAX	T	FUCA1	KCNJ13										SENP6		RAD51B	SIX1	RSPH4A	LINS1		PKIB	C18orf63	COL19A1	CYP2C19	FGF7	CLCN7
	WNT9A	TBP	IFI6	NCL										SLC17A5		ARID4A	SLC8A3	CEP85L	FANCI		REV3L	PARD6G-AS1	COX7A2	CYP2C8	GABPB1	CLN3
	ZNF124	TCF21	GABRD	NDUFA10										SNORD50A		RTN1	SLC10A1	FAM26F	MCTP2		ROS1	LOC100131655	ATF6B	CYP2C9	GABRA5	CNGB1
	HIST3H3	TCP1	GALE	2-Sep										FILIP1		SEL1L	SNAPC1	MIR548B	VIMP		SIM1	LINC01541	MAPK14	CYP2C18	GABRB3	COX4I1
	GNPAT	TCP10	GNB1	NEU2										CYB5R4		SRSF5	SPTB	TPI1P3	MESP1		SMPD2	LOC100505797	CSNK2B	CYP2E1	GABRG3	COX6A2
	CDC42BPA	TCTE3	SFN	NPPC										UBE2J1		SIX1	TGFB3	TRAPPC3L	UNC45A		ELOVL4	LOC100505817	CTGF	CYP17A1	GALK2	CREBBP
	DEGS1	DYNLT1	GPR3	PAX3										PHIP		SLC8A3	ZBTB25	LOC100287632	RGMA		MAP3K7	LOC100505853	CYP21A2	CYP26A1	GANC	CRYM
	KMO	THBS2	HCRTR1	PDCD1										AKIRIN2		SLC10A1	DPF3	MIR3144	WDR93		NR2E1	RBFADN	CYP21A1P	AKR1C1	GATM	CSNK2A2
	TAF1A	TNFAIP3	ZBTB48	PDE6D										DDX43		SNAPC1	NUMB	LOC101927686	AEN		TPBG	MIR548AV	DAXX	AKR1C2	GCHFR	CTF1
	EXO1	UTRN	HMGN2	SERPINE2										FAM46A		SPTB	ADAM21	LOC101927768	CRTC3		TSPYL1	LOC101060542	DNAH8	DMBT1	PDIA3	CTRB1
	GGPS1	EZR	HMGCL	PPP1R7										TMEM30A		TGFB3	ADAM20	LOC101927919	TTC23		TTK	LOC101927481	DXO	DNA2	GTF2A2	CTRL
	TMEM63A	VIP	HSPG2	PSMD1										LMBRD1		TSHR	DCAF5	HRAT13	MRPS11		DDO	LOC101927606	DSP	TRDMT1	HDC	CYBA
	TOMM20	EPM2A	HTR1D	PTMA										KCNQ5		ZBTB25	ALKBH1	LOC105377962	LRRK1		SNX3	LOC101927651	E2F3	DNTT	HEXA	CYLD
	URB2	STX7	HTR6	PTPRN										RARS2		DPF3	EIF2B2	LOC105377967	TM2D3		RNGTT	LINC01029	EDN1	DOCK1	ONECUT1	ECI1
	CEP170	PEX3	ID3	SNORD20										SMIM8		GPR65	PNMA1	LOC105377975	TICRR		CD164	LOC101927989	EEF1A1	DUSP5	IDH2	DHODH
	AKT3	RNASET2	TNFRSF9	RPL37A										LYRM2		NUMB	NRXN3		RCCD1		WISP3	LOC102724913	SERPINB1	ECHS1	IDH3A	NQO1
	BPNT1	STX11	STMN1	SAG										SNX14		ADAM21	AKAP5		ARRDC4		WASF1	LOC105372179	SLC29A1	EGR2	IGF1R	1-Sep
	ZBTB18	SYNJ2	MATN1	CCL20										FAM135A		ADAM20	SPTLC2		LINC00923		TBX18		EPB41L2	EIF4EBP2	IL16	DNASE1
	LEFTY1	VNN2	MFAP2	SLC4A3										RRAGD		DCAF5	RGS6		TARSL2		HMGN3		EPHA7	EMX2	IPW	DNASE1L2
	SPHAR	VNN1	MTHFR	SLC11A1										BACH2		ALKBH1	SUSD6		LRRC28		FHL5		EYA4	ERCC6	IREB2	DYNC1LI2
	CAPN9	TAAR5	NBL1	SP100										SMAP1		EIF2B2	KIAA0586		ASB7		ATG5		ESR1	FGF8	ISG20	DPEP1
	SDCCAG8	MAP7	NPPA	SPP2										LINC01590		PNMA1	DLGAP5		LYSMD4		ZBTB24		F13A1	FGFR2	ISLR	E2F4
	DUSP10	LATS1	NPPB	TNP1										OGFRL1		NRXN3	AREL1		PGPEP1L		SNAP91		FABP7	GAD2	ITPKA	E4F1
	COG2	TAAR2	OPRD1	TNS1										LINC00472		AKAP5	MED6		LINC00924		FIG4		FANCE	GATA3	IVD	EMP2
	RBM34	TAAR3	PAFAH2	TUBA4A										LCAL1		SPTLC2	GPHN		C15orf32		CASP8AP2		FKBP5	GDF2	LIPC	ERCC4
	FBXO28	MED23	PAX7	VIL1										KHDC1		RGS6	VTI1B		HAPLN3		SYNCRIP		FOXF2	GDF10	LOXL1	FANCA
	ABCB10	QKI	PEX10	WNT6										SPACA1		SUSD6	BATF		MESP2		SLC35A1		FOXC1	GDI2	LTK	FOXF1
	OPN3	AKAP7	PEX14	XRCC5										SH3BGRL2		KIAA0586	NPC2		SPATA8		FUT9		FOXO3	GFRA1	SMAD3	FOXL1
	RAB3GAP2	TBPL1	PGD	ZNF142										GJA10		DLGAP5	AHSA1		LINC00052		TRAF3IP2		FRK	GLUD1	SMAD6	FOXC2
	TRIM58	WTAP	PIK3CD	SCG2										LINC01621		AREL1	EXOC5		ADAMTS17		PNRC1		FUCA2	GLUD1P3	MAN2A2	FUS
	AHCTF1	AKAP12	PLA2G2A	CUL3										UBE3D		MED6	ACOT2		DNM1P46		ASCC3		FYN	GOT1	MAN2C1	GALNS
	OR1C1	PHACTR2	PLA2G5	DGKD										MRAP2		GPHN	TMED10		CERS3		BVES		GABBR1	PRLHR	MAP1A	GAS8
	OR2M4	BCLAF1	PLOD1	STK16										RWDD2A		VTI1B	C14orf1		MIR9-3HG		SEC63		GABRR1	GPR26	MEF2A	GCSH
	OR2L2	UST	EXOSC10	PER2										MB21D1		BATF	WDHD1		LINC01579		CEP162		GABRR2	GRK5	MEIS2	GFER
	OR2L1P	CITED2	PPP1R8	CDK5R2										RIPPLY2		NPC2	VASH1		NTRK3-AS1		ANKRD6		GCNT2	GRID1	MFAP1	GLG1
	OR2T1	HBS1L	PRKCZ	CNOT9										IRAK1BP1		AHSA1	ATG14		LINC00928		RIMS1		GJA1	HABP2	MFGE8	GNAO1
	TAF5L	PDE10A	PTAFR	LRRFIP1										B3GAT2		EXOC5	ZBTB1		FAM169B		DOPEY1		GCLC	HELLS	TRPM1	GOT2
	DISC2	RAB32	RAP1GAP	GPR55										SDHAF4		ACOT2	SNW1		ZNF774		ZNF292		GLO1	HHEX	MPI	GP2
	DISC1	KATNA1	RHCE	TRIP12										CD109		TMED10	PCNX1		ARPIN		CDK19		GLP1R	HK1	MYO1E	GRIN2A
	CNIH4	FGFR1OP	RHD	ECEL1										PM20D2		PTPN21	DAAM1		KIF7		MDN1		GMDS	HMX2	MYO5A	GSPT1
	PYCR2	SCAF8	RNU1-4	EIF4E2										SRSF12		C14orf1	SAMD4A		ZNF710		TSPYL4		GMPR	HNRNPF	MYO9A	GTF3C1
	DESI2	TAB2	SNORA73A	TTLL4										KHDC3L		WDHD1	TTLL5		HDDC3		UFL1		GNL1	HNRNPH3	NDN	HAGH
	SCCPDH	SASH1	RPA2	HDAC4										CFAP206		VASH1	SYNE2		WASH3P		PHF3		GPLD1	TLX1	NEDD4	HAS3
	TRIM17	SYNE1	RPL11	FARP2										PRSS35		ATG14	ANGEL1		SPATA41		ORC3		GPR6	HPS1	NEO1	HBA1
	ARID4B	HEBP2	RPL22	FARSB										LCA5		ZBTB1	ZFYVE26		GDPGP1		BRD7P3		GPR31	HTR7	NMB	HBA2
	EGLN1	CCDC28A	RPS6KA1	ABCB6										C6orf163		SNW1	TTC9		OR4F6		MTO1		GPX5	IDE	NTRK3	HBM
	MAP10	MTHFD1L	RSC1A1	ARPC2										DPPA5		PCNX1	PLEKHG3		OR4F15		ASF1A		GRIK2	IDI1	OAZ2	HBQ1
	2-Mar	MOXD1	SCNN1D	ARL4C										GJB7		DAAM1	SIPA1L1		OR4F13P		PNISR		GRM1	IFIT2	OCA2	HBZ
	SUSD4	IPCEF1	SDHB	RAMP1										SNHG5		SAMD4A	DCAF4		FAM174B		IBTK		GRM4	IFIT1	FURIN	HMOX2
	KIF26B	TIAM2	SRSF4	SPEG										MIR30A		TTLL5	PLEK2		LINC01197		SENP6		GSTA1	IFIT3	PCSK6	HP
	HEATR1	LINC01558	SKI	NMUR1										MIR30C2		SYNE2	TIMM9		LOC400464		FBXL4		GSTA2	IL2RA	PDE8A	HPR
	SLC30A10	FBXO5	SLC2A5	STK25										OOEP		ANGEL1	MLH3		MIR7-2		SLC17A5		GSTA3	IL15RA	PKM	HSBP1
	ZNF692	RGS17	SLC9A1	COPS8										SNORD50B		ZFYVE26	KCNH5		MIR9-3		SNORD50A		GSTA4	INPP5A	PLCB2	HSD11B2
	IARS2	PDE7B	SRM	CAPN10										KHDC1L		TTC9	POMT2		TTLL13P		FILIP1		GTF2H4	ITGB1	PLIN1	HSD17B2
	ENAH	DLL1	TAF12	SP140										HMGN3-AS1		FLRT2	COQ6		LOC440311		SESN1		GUCA1A	ITIH2	PML	HSF4
	NUP133	MRPL18	TCEA3	PASK										MIR4282		PLEKHG3	FCF1		PRKXP1		OSTM1		GUCA1B	KCNMA1	POLG	IRF8
	ERO1B	CLDN20	TCEB3	ATG4B										LOC100506804		SIPA1L1	RDH11		NR2F2-AS1		NDUFAF4		HIST1H1C	KIF5B	PPIB	IGFALS
	FMN2	NOX3	TNFRSF1B	OBSL1										KCNQ5-IT1		DCAF4	COX16		AGBL1-AS1		DSE		HIST1H1D	KIF11	MAPK6	IL4R
	COQ8A	TFB1M	TP73	DNPEP										MIR4464		PLEK2	DACT1		ASB9P1		CYB5R4		HIST1H1E	ABLIM1	MAP2K1	ITGAD
	ZNF695	AIG1	TNFRSF4	SH3BP4										MIR4643		TIMM9	ATP6V1D		FAM138E		TUBE1		HIST1H1B	LIPA	MAP2K5	ITGAL
	GJC2	SNX9	ZBTB17	KCNE4										MIR4463		MLH3	JKAMP		LOC100128108		C6orf203		HIST1H1T	MAT1A	PSMA4	ITGAM
	SIPA1L2	VTA1	SLC30A2	NGEF										KCNQ5-AS1		KCNH5	DHRS7		LINC00930		CDC40		HIST1H2AE	MBL2	PTPN9	ITGAX
	ZP4	MPC1	LUZP1	SNORD82										LOC101928307		FOXN3-AS2	SIX4		DDX11L9		RWDD1		HIST1H2AD	MGMT	RAB27A	KARS
	RHOU	HECA	PRDM2	PNKD										EVADR		POMT2	ZFYVE1		MIR1179		UBE2J1		HIST1H2BD	MKI67	RAD51	KIFC3
	TFB2M	IL20RA	LAPTM5	SNED1										LOC101928489		COQ6	TMEM260		MIR1469		COQ3		HIST1H2BB	MRC1	RASGRF1	KIF22
	GREM2	UNC93A	PTP4A2	GIGYF2										LOC101928516		FCF1	FBXO34		MIR1302-2		PHIP		HIST1H1A	MSMB	RCN2	LCAT
	ACBD3	MTRF1L	ARID1A	TRAF3IP1										LOC101928540		RDH11	C14orf105		MIR1302-9		SOBP		HCRTR2	MXI1	RLBP1	MAF
	SMYD3	AHI1	SNHG3	ABCA12										MEI4		COX16	EXD2		MIR1302-10		AKIRIN2		HDAC2	NDUFB8	RORA	MAZ
	1-Mar	RMND1	NR0B2	CNPPD1										LINC01526		DACT1	VRTN		MIR3174		QRSL1		HFE	NFKB2	RPL4	MC1R
	ARV1	PHF10	MMP23B	STK36										LOC101928820		ATP6V1D	SYNJ2BP		MIR1302-11		DDX43		HIVEP1	NODAL	RPLP1	CHST6
	AIDA	VNN3	MMP23A	GMPPA										LOC101928911		JKAMP	SLC39A9		MIR3175		FAM46A		HIVEP2	NRAP	RPS17	MEFV
	JMJD4	ERMARD	KCNAB2	SMARCAL1										LOC101928936		DHRS7	FLVCR2		PRC1-AS1		TMEM30A		HLA-A	OAT	RYR3	CIITA
	C1orf35	AGPAT4	FCN3	ANO7										LOC101929057		SIX4	GPATCH2L		LINC01578		LMBRD1		HLA-B	P4HA1	SCG5	MMP2
	TTC13	TULP4	AKR7A2	PRLH										CASC6		ZFYVE1	AP5M1		LOC100507472		KCNQ5		HLA-C	PAX2	SH3GL3	MMP15
	PGBD5	HYMAI	ALDH4A1	THAP4										LINC01626		KCNK10	ACTR10		C15orf38-AP3S2		RARS2		HLA-DMA	PCBD1	SLC12A1	MPG
	C1orf115	ADGRG6	EIF4G3	ANKMY1										TBX18-AS1		TMEM260	YLPM1		MIR3529		PDSS2		HLA-DMB	PDE6C	SNRPA1	ABCC1
	HHIPL2	ARFGEF3	TNFRSF25	SCLY										LOC105377879		FBXO34	CCDC177		MIR4714		GOPC		HLA-DOA	PFKFB3	SNRPN	MT1A
	ZNF669	NHSL1	TNFRSF14	ASB1										LINC01611		C14orf105	ADCK1		SPATA8-AS1		SMIM8		HLA-DOB	PFKP	SNX1	MT1B
	ZNF672	PLEKHG1	TNFRSF18	CAB39										SNORD141A		EXD2	TMEM63C		MIR5009		LYRM2		HLA-DPA1	PGAM1	SORD	MT1E
	PCNX2	ARID1B	PER3	PRKAG3												VRTN	PELI2		MIR5094		SNX14		HLA-DPB1	PHYH	SPINT1	MT1F
	WDR26	TMEM181	MAP3K6	UGT1A10												SYNJ2BP	RHOJ		CRTC3-AS1		SERINC1		HLA-DPB2	PIP4K2A	SRP14	MT1G
	SH3BP5L	ZBTB2	DHRS3	UGT1A8												SLC39A9	GALNT16		LOC101926911		HACE1		HLA-DQA1	PITX3	TCF12	MT1H
	OR2L5	ABRACL	VAMP3	UGT1A7												FLVCR2	PLEKHH1		CRAT37		FAM135A		HLA-DQA2	PLAU	NR2F2	MT1JP
	OR2G3	PBOV1	SNRNP40	UGT1A6												GPATCH2L	TRMT5		LINC01581		BEND3		HLA-DQB1	PNLIP	THBS1	MT1M
	OR2G2	PERP	THEMIS2	UGT1A5												AP5M1	ZNF410		LINC01580		RRAGD		HLA-DQB2	PNLIPRP1	TJP1	MT1L
	OR2C3	SMOC2	H6PD	UGT1A9												SPATA7	NGB		LOC101927153		PRDM13		HLA-DRA	PNLIPRP2	TLE3	MT1X
	TRIM11	ALDH8A1	ISG15	UGT1A4												ACTR10	RBM25		LOC101927286		BACH2		HLA-DRB1	PPA1	TP53BP1	MT2A
	MIXL1	ULBP3	PLCH2	UGT1A1												YLPM1	VIPAS39		LOC101927310		SMAP1		HLA-DRB5	PPP1R3C	TPM1	MT3
	SPRTN	OR2A4	SDC3	UGT1A3												CCDC177	SMOC1		LINC01582		LINC01590		HLA-DRB6	PPP3CB	HSP90B2P	MVD
	OBSCN	ARMT1	CROCC	FEV												ADCK1	IRF2BPL		LOC101927751		POPDC3		HLA-E	NPY4R	TYRO3	MYH11
	NTPCR	ZDHHC14	PUM1	PID1												TMEM63C	MPP5		LINC01586		MICAL1		HLA-F	PRF1	TYRO3P	NUBP1
	EFCAB2	ADGB	CEP104	ATG16L1												PELI2	PCNX4		LINC01585		OGFRL1		HLA-G	SRGN	UBE3A	NDUFAB1
	MLK4	FRMD1	KLHL21	ANKZF1												RHOJ	GPR135		MIR6859-2		FAM184A		HLA-H	PRKCQ	MKRN3	NDUFB10
	ZNF496	AGPAT4-IT1	SLC35E2	USP40												GALNT16	ZC2HC1C		MIR6859-3		MANEA		HLA-J	PRKG1	SLC30A4	NFATC3
	C1orf198	LINC00574	ZBTB40	HJURP												PLEKHH1	C14orf169		MIR6859-1		LINC00472		HLA-L	MAPK8	AP3B2	NME3
	DISP1	CCDC170	MFN2	HES6												TRMT5	BBOF1		MIR6766		LCAL1		HMGA1	HTRA1	PWAR5	NME4
	WNT3A	MYCT1	PTPRU	ASIC4												ZNF410	SGPP1		CERS3-AS1		KHDC1		HSF2	PSAP	ANP32A	NTHL1
	HIST3H2A	ULBP2	CELA3A	DOCK10												NGB	SLIRP		LOC102723335		GPR63		HSPA1A	PSD	ST8SIA2	NTN3
	ZNF670	ULBP1	WASF2	MREG												RBM25	DNAL1		LOC102724452		SPACA1		HSPA1B	PTEN	SEMA7A	OR1F1
	NLRP3	LPAL2	ANGPTL7	PECR												VIPAS39	RPS6KL1		IRAIN		SH3BGRL2		HSPA1L	PTPRE	CILP	OR2C1
	COX20	PPP1R14C	HNRNPR	C2orf83												SMOC1	SYT16		LUNAR1		ARMC2		HSP90AB1	ALDH18A1	PIAS1	PARN
	SNAP47	SF3B5	SRRM1	MFF												IRF2BPL	CIPC		LOC104613533		RPF2		HTR1B	RBP3	EIF3J	CHMP1A
	CCSAP	TAAR8	CNKSR1	ACKR3												MPP5	PAPLN		LOC105370954		MCHR2		HTR1E	RBP4	JMJD7-PLA2G4B	PDPK1
	LYPLAL1	RSPH3	UBE4B	RNPEPL1												PCNX4	CHURC1		PCSK6-AS1		FAXC		ID4	RET	RAB11A	PHKB
	OR2M5	TTLL2	MAD2L2	4-Mar												GPR135	ELMSAN1				GJA10		IFNGR1	RGR	SNAP23	PHKG2
	OR2M3	FBXO30	PDPN	WDFY1												ZC2HC1C	LIN52				RTN4IP1		IGF2R	RGS10	PEX11A	PKD1
	OR2T12	L3MBTL3	KHDRBS1	NYAP2												C14orf169	NEK9				USP45		IL17A	RPL21	IQGAP1	PLCG2
	OR14C36	FAM120B	GMEB1	USP37												ZC3H14	MAPK1IP1L				SLC22A16		IMPG1	RPS24	ALDH1A2	PLK1
	OR2T34	FNDC1	NUDC	CTDSP1												BBOF1	IFT43				LINC01621		IRF4	RSU1	HERC2	PMM2
	OR2T10	LRP11	MASP2	GAL3ST2												SGPP1	WDR89				UBE3D		ITPR3	SCD	HERC1	POLR2C
	OR2T4	LTV1	SRSF10	TMBIM1												SLIRP	L3HYPDH				MFSD4B		JARID2	CXCL12	SNURF	PPL
	OR2T11	SERAC1	UTS2	RAB17												DNAL1	SOCS4				GTF3C6		KIFC1	SFRP5	PSTPIP1	PPP4C
	DNAH14	REPS1	RER1	RNF25												RPS6KL1	NAA30				MRAP2		KIF25	SFTPD	PRC1	PRKCB
	OR2B11	PPIL4	RCAN3	COPS7B												SYT16	GPHB5				RWDD2A		KPNA5	FBXW4	USP8	MAPK3
	WDR64	LINC00473	MST1P2	MRPL44												STON2	NOXRED1				KLHL32		LAMA2	SLC18A2	CCNB2	PRM1
	C1orf131	ARHGAP18	MST1L	TRPM8												CIPC	JDP2				MB21D1		LAMA4	SLC18A3	SLC28A2	PRM2
	EDARADD	SYTL3	PADI2	ATG9A												PAPLN	ISCA2				NUS1		LPA	SLIT1	SLC28A1	PRSS8
	MRPL55	MTFR2	LYPLA2	MLPH												CHURC1	ACOT4				SLC16A10		LTA	SNCG	SLC24A1	PSKH1
	HIST3H2BB	SFT2D1	PARK7	FAM134A												ELMSAN1	RDH12				RIPPLY2		LTB	SUPV3L1	CCPG1	PSMB10
	BROX	TMEM200A	CTRC	GLB1L												LIN52	ADAM21P1				IRAK1BP1		MARCKS	SVIL	GCNT3	PSMD7
	SLC35F3	GINM1	ACOT7	SPAG16												NEK9	PPP1R36				B3GAT2		MAK	TACR2	COPS2	RBBP6
	B3GALNT2	IL22RA2	DNAJC8	CHPF												MAPK1IP1L	SLC38A6				SDHAF4		MAN1A1	TAF5	TRIP4	RBL2
	GCSAML	SLC18B1	CLSTN1	IQCA1												IFT43	C14orf37				CD109		MAS1	TCF7L2	TGM5	RPL3L
	GCSAML-AS1	TAGAP	AKR7A3	NHEJ1												WDR89	LOC145474				PM20D2		MCM3	ZEB1	COX5A	RPL13
	CNIH3	ADAT2	SPEN	FAM124B												L3HYPDH	PTGR2				SRSF12		MDFI	TECTB	STOML1	RPS2
	LINC01341	TAAR9	KDM1A	TM4SF20												SOCS4	FAM161B				KHDC3L		ME1	TFAM	HOMER2	RPS15A
	EXOC8	TAAR1	WDTC1	C2orf54												NAA30	LRRC74A				CFAP206		MEA1	TIAL1	PIGB	RRAD
	LOC149373	STXBP5	EMC1	TUBA4B												GPHB5	ISM2				BVES-AS1		MAP3K4	TLL2	KIF23	ACSM3
	RNF187	PACRG	KIF1B	ARMC9												NOXRED1	FAM71D				PRSS35		MAP3K5	UBE2D1	IGDCC3	SALL1
	SDE2	RAET1E	PLEKHM2	EFHD1												JDP2	TMEM229B				LCA5		MEP1A	UROS	ZNF592	SCNN1B
	CNST	LOC153910	OTUD3	SPHKAP												ISCA2	ACTN1-AS1				C6orf163		MICB	VCL	PPIP5K1	SCNN1G
	CCDC185	ZC2HC1B	KAZN	WNT10A												ACOT4	TMEM30B				CCDC162P		MLN	VDAC2	AQR	SRL
	PLD5	CNKSR3	CAMTA1	SLC19A3												TTC8	SAMD15				AK9		AFDN	VIM	SECISBP2L	CCL17
	C1orf100	RAET1L	DNAJC16	ILKAP												RDH12	PROX2				NT5DC1		MOCS1	WNT8B	KIAA0101	CCL22
	IBA57	SAMD3	UBR4	ITM2C												ADAM21P1	LOC283575				FAM26D		MOG	XPNPEP1	ARHGAP11A	CX3CL1
	OR2T6	LINC01312	ATP13A2	RHBDD1												PPP1R36	ZDHHC22				ZUFSP		MSH5	ZNF22	LCMT2	SIAH1
	LOC255654	SLC2A12	TARDBP	ING5												SLC38A6	TMED8				FAM162B		MUT	ZNF32	SV2B	ST3GAL2
	C1orf101	LINC01010	CELA3B	PLCD4												C14orf37	C14orf178				TBC1D32		MYB	ZNF33A	ARNT2	SLC5A2
	PGBD2	PNLDC1	ICMT	MGC16025												LOC145474	ADAM20P1				HS3ST5		MYO6	ZNF33B	USP3	SLC6A2
	OR2L13	LOC154449	PADI4	TMEM169												PTGR2	C14orf39				GPRC6A		RPL10A	ZNF37A	SLC12A6	SLC9A5
	OR14A16	OLIG3	TMEM50A	DNER												FAM161B	SNORD56B				RFX6		NEDD9	STAM	NR2E3	SLC12A3
	LIN9	TXLNB	STX12	B3GNT7												LRRC74A	VSX2				SLC35F1		NEU1	MLLT10	BCL2L10	SLC12A4
	VN1R5	DACT2	CLIC4	SP140L												ISM2	SLC35F4				VGLL2		NFKBIE	CUBN	HCN4	SNTB2
	ZNF678	C6orf118	SYF2	LOC93463												CEP128	LRRC9				LACE1		NFKBIL1	CCDC6	SCAMP2	CAPN15
	PRSS38	OSTCP1	CHD5	STK11IP												FAM71D	RAB15				MMS22L		NFYA	NCOA4	SNUPN	SPG7
	LOC339529	TMEM244	SZRD1	MOGAT1												TMEM229B	PSMA3-AS1				FAM26E		NMBR	SLC25A16	PDCD7	SPN
	LINC01139	WDR27	LDLRAP1	AGAP1												ACTN1-AS1	TBPL2				MCM9		NQO2	SHOC2	TSPAN3	SSTR5
	OR6F1	SHPRH	NOC2L	TWIST2												TMEM30B	TOMM20L				SCML4		NOTCH4	ADAM12	FEM1B	SULT1A2
	OR2W3	LINC00326	FBXO2	DIS3L2												SAMD15	HEATR4				CEP57L1		NT5E	ZNF239	RASGRP1	STX4
	OR2T8	PHACTR2-AS1	FBXO6	NEU4												EML5	FLJ22447				PPIL6		OPRM1	FZD8	SERF2	SULT1A1
	OR2T3	PACRG-AS1	PLA2G2D	AP1S3												PROX2	PLEKHD1				LINC01268		PARK2	UTF1	AP3S2	SULT1A3
	OR2T29	PRR18	SNORA73B	SGPP2												LOC283575	LINC00238				FLJ34503		PBX2	CUL2	DENND4A	TAT
	IRF2BP2	LOC285804	RNU11	SPATA3												ZDHHC22	TEX21P				DCBLD1		PCMT1	PARG	SNAPC5	TBX6
	MIA3	TAAR6	RNU6-1	TMEM198												TMED8	ACOT1				LOC285762		PDCD2	NDST2	HMG20A	TCEB2
	STUM	SLC35D3	RNU5E-1	ZFAND2B												C14orf178	ACOT6				DPPA5		ENPP1	MBL1P	CORO2B	TERF2
	FAM89A	ZC3H12D	RNU1-3	FBXO36												LOC283585	FUT8-AS1				RSPH4A		ENPP3	LIPF	SEMA4B	TFAP4
	CAPN8	ECT2L	RNU1-2	MTERF4												LINC01146	RPL13AP3				EYS		PEX6	ITGA8	CIB2	TGFB1I1
	COA6	NUP43	RNU1-1	UBE2F												ADAM20P1	LINC00520				GJB7		PEX7	PRPF18	CIB1	TK2
	C1orf229	RAET1G	HSPB7	OTOS												C14orf39	LINC00643				SNHG5		PGC	AKR1C3	MTHFS	TNP2
	OR2M1P	HMGA1P7	ARHGEF16	COPS9												SNORD56B	LOC646548				LINC00222		PGK2	EIF3A	ARID3B	TPSAB1
	OR11L1	SUMO4	AHDC1	OR6B3												VSX2	SYNDIG1L				CEP85L		PGM3	GBF1	GNB5	TSC2
	OR2L8	C6orf120	SMPDL3B	LOC150935												SLC35F4	MIR625				LIN28B		PHF1	NRP1	ARPP19	TUFM
	OR2AK2	SAMD5	LINC00339	PKI55												LRRC9	CCDC175				MIR30A		SERPINB6	LDB1	CLPX	UBE2I
	OR2L3	IYD	SSU72	LINC01107												RAB15	LINC01220				MIR30C2		SERPINB9	CDC123	MORF4L1	UMOD
	OR2M2	DKFZp451B082	UBIAD1	LOC151174												PSMA3-AS1	LOC100128233				LOC441155		PIM1	SGPL1	SLC27A2	UQCRC2
	OR2T33	TCP10L2	PADI1	ERFE												TBPL2	KTN1-AS1				OOEP		PKHD1	BTRC	ABHD2	ZNF19
	OR2M7	LOC401286	PLA2G2E	CCDC140												TOMM20L	LOC100289511				FAM26F		PLAGL1	CH25H	ADAMTS7	ZNF23
	OR2G6	LINC00242	WRAP73	SLC23A3												HEATR4	MIR1260A				SLC25A51P1		PLG	PKD2L1	AKAP13	ZNF75A
	C1orf140	LINC01624	SLC45A1	LINC00608												FLJ22447	OTX2-AS1				GSTM2P1		PLN	BTAF1	GPR176	ZNF174
	FAM177B	GTF2H5	HP1BP3	GPBAR1												PLEKHD1	MIR548H1				RFPL4B		POLH	PAPSS2	CHP1	ZNF200
	ZNF847P	FLJ46906	CELA2B	SLC16A14												FOXN3-AS1	MIR4308				FAM229B		POU3F2	INA	OIP5	ZNF205
	OR2T2	LINC00602	ZNF593	LOC151475												LINC00238	LOC100506321				TSG1		POU5F1	PDLIM1	ITGA11	ZNF213
	OR2T5	LOC441178	MECR	LINC00471												TEX21P	LOC100506476				TRAF3IP2-AS1		PPARD	SMC3	CHSY1	ZP2
	OR14I1	SNORD101	SDF4	LOC151484												ACOT1	LOC100506498				SNORD50B		PPP1R10	NEURL1	BAHD1	USP7
	OR2T27	SNORD100	MRTO4	MSL3P1												ACOT6	LOC100506603				MIR548B		PPP2R5D	BUB3	FAN1	NPRL3
	OR2T35	SNORA33	YTHDF2	DAW1												FUT8-AS1	SYNJ2BP-COX16				MIR587		PREP	DDX21	CEP152	GAN
	MIR194-1	CTAGE9	ZCCHC17	C2orf57												RPL13AP3	CHURC1-FNTB				MCHR2-AS1		PRIM2	HACD1	MAPKBP1	SLC7A5
	MIR215	LINC01625	PADI3	TIGD1												LINC00520	MIR4505				TPI1P3		PKIB	LGI1	GOLGA8A	SNN
	TRIM67	RPS18P9	ERRFI1	LOC200772												LINC00643	MIR4708				METTL24		MAPK13	NOLC1	ZNF609	AXIN1
	MAP1LC3C	LOC645967	WNT4	CFAP65												LOC646548	MIR4709				LIN28B-AS1		PRL	DLG5	TBC1D2B	PLA2G10
	H3F3AP4	RAET1K	FBXO42	C2orf72												SYNDIG1L	MIR4706				TRAPPC3L		PSMB1	PTER	RTF1	DOC2A
	GTF2IP20	AFDN-AS1	RNF186	RTP5												SNORA79	HIF1A-AS1				KHDC1L		PSMB8	NMT2	MESDC2	HIRIP3
	BECN2	SNORA20	MXRA8	LOC285095												MIR625	HIF1A-AS2				TSTD3		PSMB9	GSTO1	CYFIP1	CDK10
	OR2W5	SNORA29	HES2	RUFY4												CCDC175	MIR5694				CD24		PTK7	CHST3	ACSBG1	SOCS1
	OR13G1	MIR548A2	GPN2	DUSP28												LINC01220	MIR5586				LOC100287632		PTPRK	BAG3	KIAA1024	EIF3C
	DUSP5P1	KATNBL1P6	FBLIM1	MROH2A												LOC100128233	LOC100996664				HMGN3-AS1		RGL2	VPS26A	MGA	TRADD
	C1orf145	STXBP5-AS1	MED18	ESPNL												KTN1-AS1	LOC101927690				MIR2113		PRPH2	MINPP1	DMXL2	MBTPS1
	IBA57-AS1	TMEM242	PQLC2	ECEL1P2												LOC100289511	LOC101927780				LOC100422737		REV3L	SPAG6	SYNM	RGS11
	LYPLAL1-AS1	LOC729603	CASZ1	SPATA3-AS1												MIR1260A	LOC101928075				MIR3144		TRIM27	KIF20B	VPS39	CES2
	SNRPD2P2	PACRG-AS3	TRNAU1AP	CATIP												OTX2-AS1	LOC101928123				MIR4282		RHAG	SEC24C	FAM189A1	NAE1
	MT1HL1	HGC6.3	CPSF3L	RBM44												MIR548H1	LOC101928143				LOC100506804		RING1	SH3PXD2A	TMED3	CACNA1H
	RPS7P5	UST-AS1	C1orf159	AQP12A												MIR4308	LINC00644				KCNQ5-IT1		BRD2	FAM53B	AP4E1	BAIAP3
	LYPD8	LOC100129518	AURKAIP1	KLHL30												LOC100506321	MIR7641-2				MIR4464		RNF5	USP6NL	SEC11A	NOL3
	SNORA14B	LOC100130476	MRPL20	RESP18												LOC100506476	MIR7843				MIR4643		ROS1	GPRIN2	CCNDBP1	TAF1C
	SNORA36B	C6orf99	AIM1L	C2orf82												LOC100506498	MIR7855				MIR548AI		RPS6KA2	SLK	DAPK2	RHBDL1
	LINC01347	LOC100131532	TMEM51	OR6B2												LOC100506603	LINC01500				MIR4463		RPS10	BMS1	EID1	SLC7A6
	LINC01348	LINC00271	XKR8	ASB18												LOC100506700	LOC102723809				KCNQ5-AS1		RPS12	SPOCK2	NPAP1	CLDN6
	BTNL10	LOC100132735	ARHGEF10L	FLJ43879												SYNJ2BP-COX16	LOC102724153				LOC100996634		RPS18	ZNF518A	GABARAPL3	CLDN9
	LOC100130331	AIRN	VPS13D	VWC2L												CHURC1-FNTB	LOC102724190				MANEA-AS1		RREB1	RHOBTB1	HYPK	PKMYT1
	RNA5S1	LOC100289495	ATAD3A	MIR149												MIR4505	LINC01269				LOC101927314		RXRB	DCLRE1A	ARIH1	PIGQ
	RNA5S2	NHEG1	TMEM57	MIR153-1												MIR4708	SALRNA1				LOC101927365		VPS52	ABI1	SIN3A	DNAJA3
	RNA5S3	MIR1913	PANK4	MIR26B												MIR4709	LINC01629				LOC101927640		ATXN1	FRAT1	TMEM87A	USP10
	RNA5S4	MIR1202	CAMK2N1	DNAJB3												MIR4706	LOC105370586				LOC101927686		SRSF3	PPIF	ULK3	ATP6V0D1
	RNA5S5	MIR1273C	ASAP3	LOC440934												DIO2-AS1					LOC101927768		SGK1	ACTR1A	RPAP1	SYNGR3
	RNA5S6	MIR3145	PNRC2	MIR375												HIF1A-AS1					LOC101927919		SIM1	OPTN	GLCE	IL32
	RNA5S7	MIR3918	PIGV	LOC643387												HIF1A-AS2					LOC101928280		SKIV2L	HNRNPA3P1	DKFZP434L187	BCL7C
	RNA5S9	MIR3939	NBPF1	LINC00607												MIR5694					LOC101928307		SLC17A1	NET1	PYGO1	NPIPA1
	RNA5S10	MIR3668	NECAP2	LOC646736												MIR5586					EVADR		SLC22A1	SMNDC1	BLOC1S6	ADGRG1
	RNA5S11	MIR3662	DNAJC11	PRSS56												LINC00911					LOC101928489		SLC22A3	NPM3	FBXO22	TAOK2
	RNA5S12	MIR3692	RCC2	AQP12B												LOC100996664					LOC101928516		SLC22A2	MICU1	VPS33B	SLC9A3R2
	RNA5S13	SYNE1-AS1	AJAP1	SNORA75												LOC101927690					LOC101928540		SMPD2	NEBL	GREM1	LITAF
	RNA5S14	KIF25-AS1	MTFR1L	LOC654841												LOC101927780					MEI4		SNRPC	PITRM1	MRPL46	BCAR1
	RNA5S15	SMLR1	CTNNBIP1	SCARNA6												LOC101928075					LINC01526		SOD2	GLRX3	OR4F4	VPS9D1
	RNA5S16	LINC01013	RSRP1	SCARNA5												LOC101928123					LOC101928820		SOX4	RPP30	RNU6-1	KIAA0430
	RNA5S17	TARID	AGTRAP	MIR562												LOC101928143					LOC101928911		SRF	RPP38	RNU5A-1	N4BP1
	LOC100287497	LOC100507406	PITHD1	D2HGDH												LOC101928504					LOC101928936		SRPK1	DPYSL4	RNU5B-1	NUP93
	LINC00582	GVQW2	MAN1C1	LOC728323												LINC01467					LOC101929057		SSR1	TACC2	NPTN	HERPUD1
	LGALS8-AS1	LOC100507477	NIPAL3	DIRC3												LOC101928767					CASC6		ELOVL4	SORBS1	FOXB1	SEC14L5
	MIR1182	LINC01277	SEPN1	LOC100129175												LOC101928791					ARMC2-AS1		T	ERLIN1	RPUSD2	ZNF646
	MIR1537	LOC100507557	TP73-AS1	PP14571												LINC00644					MIR7641-2		TAF11	CELF2	TUBGCP4	RAB11FIP3
	MIR548F3	CAHM	PLEKHG5	LOC100286922												MIR7641-2					LOC102723883		MAP3K7	LBX1	SLCO3A1	CCP110
	MIR664A	MIR4466	LRRC47	MIR1471												MIR7843					LINC01626		TAP1	NRG3	SCG3	SETD1A
	LINC00184	MIR4465	DISP3	MIR1244-1												MIR7855					TBX18-AS1		TAP2	MGEA5	TMOD3	IFT140
	TSNAX-DISC1	MIR548AJ1	KIF17	BOK-AS1												LINC01500					LOC105377879		TAPBP	YME1L1	TMOD2	KIAA0513
	MIR320B2	MIR4459	HES4	MIR1244-3												LOC102723809					LINC01611		TBCC	ZMYND11	EHD4	PIEZO1
	MIR3123	MIR4644	GRHL3	MIR1244-2												LOC102724153					LOC105377924		TBP	TUBGCP2	SCAPER	DHX38
	MIR3124	MIR548H5	IL22RA1	MIR3133												LOC102724190					LOC105377962		TCF19	PRDX3	DUOX2	IST1
	MIR3620	RAET1E-AS1	MIIP	MIR3131												LINC01269					LOC105377967		TCF21	ADIRF	MYEF2	RNF40
	MIR3916	RPS6KA2-AS1	CELA2A	MIR4268												SALRNA1					LOC105377975		TCP1	VAX1	HDGFRP3	TELO2
	TAF1A-AS1	SYNJ2-IT1	GPATCH3	MIR3132												LINC01629					SNORD141A		TCP10	C10orf10	RPS27L	ATP2C2
	ITPKB-IT1	RPS6KA2-IT1	PRDM16	MIR4269												LOC105370586							TCP11	ATE1	NDUFAF1	HS3ST4
	LINC01354	EZR-AS1	TINAGL1	AGAP1-IT1												LOC105370605							TCTE3	POLR3A	RSL24D1	HS3ST2
	LINC01132	LOC101928140	PLA2G2F	UBE2F-SCLY																			PPP1R11	ZWINT	NUSAP1	MVP
	CHRM3-AS2	LOC101928231	CEP85	MIR4439																			DYNLT1	LDB3	EMC4	NUBP2
	ZNF670-ZNF695	LOC101928304	NMNAT1	MIR4777																			TEAD3	NUDT5	RASL12	ZNF263
	MIR4428	LOC101928429	VWA1	MIR2467																			TFAP2A	SEC23IP	SPG21	TRAP1
	MIR4753	LOC101928461	PINK1	MIR4438																			TFAP2B	ECD	SPTBN5	CLEC3A
	MIR4454	LOC101928661	PRAMEF1	MIR4440																			THBS2	RAB11FIP2	NGRN	CHST4
	MIR4666A	LOC101929122	PRAMEF2	MIR4786																			NR2E1	CPEB3	RHCG	MPHOSPH6
	MIR4677	PACRG-AS2	NADK	MIR4441																			TNF	ANKRD26	HACD3	NUTF2
	MIR4671	LOC101929297	PHACTR4	MIR5001																			TNFAIP3	INPP5F	CTDSPL2	COQ7
	MIR4427	LOC101929420	AUNIP	MIR5702																			TNXA	WDR37	KLF13	MSLN
	MIR5096	LOC101929460	EFHD2	MIR5703																			TNXB	ZNF365	RAB8B	IGSF6
	MIR4742	LINC01615	MMEL1	VWC2L-IT1																			TPBG	MSRB2	BTBD1	IRX5
	MIR5008	LOC101929504	RSG1	LOC100996693																			TPD52L1	SEPHS1	TM6SF1	STUB1
	HLX-AS1	LOC101929523	OR4F5	CAPN10-AS1																			TPMT	RAB18	DUOX1	DNAJA2
	CHRM3-AS1	MIR7161	NKAIN1	LINC01237																			CRISP2	DKK1	CSNK1G1	BCKDK
	LOC101927143	MIR7641-2	MUL1	LOC101928103																			TSPYL1	KIN	ZFAND6	KATNB1
	LOC101927164	LOC102723649	NOL9	LOC101928111																			TTK	NT5C2	MAGEL2	ZNF267
	LOC101927478	LOC102723831	LIN28A	LINC01280																			TUBB2A	DIP2C	DLL4	EMC8
	LOC101927532	LOC102724053	AGMAT	LOC101928327																			TULP1	PDCD11	SCAND2P	CACNG3
	LOC101927604	LOC102724152	LINC00115	CATIP-AS1																			UTRN	SORCS3	INO80	TUBB3
	LOC101927683	LOC102724357	MORN1	LINC01494																			VARS	ZSWIM8	FAM63B	CD2BP2
	LOC101927765	LOC102724511	FAM110D	LOC101928881																			VEGFA	WAPL	RNF111	CDIPT
	LOC101927787	LOC103352541	DHDDS	MIR6513																			EZR	PPRC1	ZNF280D	CFDP1
	LOC101927851	LOC105378047	GPR157	MIR6809																			VIP	FAM175B	TRPM7	MRPL28
	LOC101928068	LOC105378052	SPSB1	MIR6811																			ZNF76	LARP4B	VPS13C	ERN2
	LOC101928226	LOC105378068	CPTP	MIR6810																			ZNF165	RRP12	LRRC49	TBL3
	LINC01352	LOC105378098	ZNF436	LOC102723927																			TRIM26	TBC1D12	PAQR5	CTCF
	LOC101929771	MEAT6	TAS1R2	LOC102724849																			ZNF184	DNAJC9	PPP1R14D	NFAT5
	MIR6742	LOC105378123	TAS1R1	MIR9500																			ZSCAN26	DNMBP	DPP8	SRCAP
	MIR7641-2	LOC105378127	OR4F16	CATIP-AS2																			ZKSCAN8	CSTF2T	MTMR10	RNPS1
	MIR6741	LOC105378137	ACTL8	LINC01614																			ZSCAN9	FRAT2	RPP25	PRSS21
	LOC102723886	LOC105378146	CCNL2	LOC105373876																			ZNF204P	SIRT1	COMMD4	NUDT21
	TGFB2-OT1	LUADT1	SH3BGRL3	DIRC3-AS1																			PTP4A1	COMMD3	PARP16	WWP2
	DISC1-IT1	SNORA98	SESN2	LOC105373878																			DEK	KAT6B	TIPIN	PRDM7
	SNORA100		ESPN	LINC01173																			ALDH5A1	TSPAN15	CLN6	CORO1A
			TAS1R3																				PRRC2A	GTPBP4	ZNF770	DDX19B
			ATAD3B																				BAG6	PDSS1	ZSCAN2	ATXN2L
			TMEM222																				GPANK1	IFIT5	ZWILCH	GABARAPL2
			PLEKHN1																				DDX39B	BAMBI	FLJ10038	MON1B
			USP48																				ABHD16A	DPCD	DET1	SEPHS2
			NBPF3																				SLC39A7	SEC31B	UACA	TCF25
			ZDHHC18																				HSD17B8	NUDT13	HAUS2	CNOT1
			SLC25A33																				OR2H2	UPF2	RMDN3	PHLPP2
			DDI2																				NELFE	ATRNL1	LINS1	PDXDC1
			LZIC																				LST1	HERC4	DNAJC17	SMG1
			TRIM63																				PLA2G7	PTPN20	FANCI	CLUAP1
			PERM1																				TFEB	EDRF1	IMP3	GGA2
			CROCCP2																				RNF217-AS1	LRIT1	LARP6	ZNF423
			SYTL1																				EPM2A	TCTN3	MNS1	NPIPB3
			IGSF21																				HIST1H4I	KIF1BP	DNAJA4	MAPK8IP3
			SNHG12																				HIST1H2AI	C10orf12	NOP10	ZCCHC14
			CFAP74																				HIST1H2AK	ANKRD2	MCTP2	GSE1
			KIAA2013																				HIST1H2AJ	CNNM1	VIMP	ARL6IP1
			THAP3																				HIST1H2AL	MYOF	GOLGA6B	XPO6
			STPG1																				HIST1H2AC	RNU6-1	MESP1	KIAA0556
			SPOCD1																				HIST1H2AB	AP3M1	UNC45A	CLEC16A
			UBXN11																				HIST1H2AM	ANKRD1	MYO5C	MGRN1
			C1orf158																				HIST1H2BG	GHITM	NSMCE3	ATMIN
			FBXO44																				HIST1H2BL	PALD1	FAM214A	RPGRIP1L
			ATPIF1																				HIST1H2BN	PDCD4	EMC7	ZNF629
			CROCCP3																				HIST1H2BM	VENTX	C15orf39	COTL1
			FHAD1																				HIST1H2BF	R3HCC1L	THAP10	MLYCD
			LOC115110																				HIST1H2BE	POLL	PAK6	NOMO1
			RAB42																				HIST1H2BH	CTNNA3	RGMA	TPSD1
			FAM46B																				HIST1H2BI	BLNK	WDR93	SF3B3
			RBP7																				HIST1H2BC	A1CF	PARP6	QPRT
			ACAP3																				HIST1H2BO	NRBF2	DTWD1	CES3
			UBE2J2																				HIST1H3A	KCNIP2	KNL1	SRRM2
			KDF1																				HIST1H3D	CUZD1	AVEN	ADAT1
			LRRC38																				HIST1H3C	CALY	FAM219B	CHST5
			AADACL3																				HIST1H3E	NEUROG3	ADAMTSL3	ARL2BP
			PUSL1																				HIST1H3I	ASCC1	ATP10A	CARHSP1
			B3GALT6																				HIST1H3G	EXOSC1	CEMIP	ORC6
			IFFO2																				HIST1H3J	MRPS16	GJD2	EDC4
			TPRG1L																				HIST1H3H	CALHM2	STARD9	PLA2G15
			FAM213B																				HIST1H3B	CUTC	ALPK3	TP53TG3
			MYOM3																				HIST1H4A	HSPA14	ISLR2	TPSG1
			KLHDC7A																				HIST1H4D	PLCE1	VPS18	RAB26
			VWA5B1																				HIST1H4F	DUSP13	IGDCC4	COG4
			UBXN10																				HIST1H4K	WAC	SQRDL	TMEM186
			ARHGEF19																				HIST1H4J	CHST15	ABHD17C	PLEKHG4
			ACTRT2																				HIST1H4C	SUFU	MESDC1	SH2B1
			MIB2																				HIST1H4H	ACSL5	PPCDC	TBC1D10B
			C1orf127																				HIST1H4B	CALML5	CELF6	ZNF500
			SAMD11																				HIST1H4E	PANK1	STRA6	DECR2
			LOC148413																				HIST1H4L	FXYD4	ZNF106	DKFZP434H168
			PHF13																				HIST1H4G	MYO3A	KLHL25	RSL1D1
			LINC00337																				STX7	CCSER2	CPEB1	OR1F2P
			CCDC27																				CMAHP	APBB1IP	AEN	LRRC29
			ZNF436-AS1																				DHX16	ANKRD16	CRTC3	SEZ6L2
			LINC01225																				SUPT3H	EXOC6	IQCH	NUPR1
			PDIK1L																				PEX3	FAM35A	ISL2	SNORA64
			C1orf64																				GCM1	DDIT4	RFX7	SNORD60
			SLC2A7																				DDO	CCNJ	TTC23	LAT
			CALML6																				RNASET2	5-Mar	MRPS11	CPNE7
			IFNLR1																				KCNK5	ZRANB1	SPATA5L1	VPS4A
			FAM43B																				STX11	CFAP46	CHAC1	IL17C
			PAQR7																				B3GALT4	NSMCE4A	NOX5	TOX3
			FAM76A																				SNX3	DNAJB12	EFL1	TNRC6A
			TMEM201																				RNGTT	CNNM2	NEIL1	DEXI
			FAAP20																				RIPK1	WBP1L	ICE2	NOB1
			TMEM51-AS1																				CD164	FAM208B	LRRK1	C16orf72
			ATAD3C																				SYNGAP1	CCDC186	AAGAB	ZC3H7A
			AKR7L																				WISP3	CRTAC1	LMAN1L	CCDC113
			LINC01342																				STK19	ARMC4	KATNBL1	TMEM208
			TTLL10																				IER3	MTPAP	SLTM	CFAP20
			TMCO4																				SYNJ2	CEP55	PEAK1	PYCARD
			ZNF683																				VNN2	SEC61A2	SNX22	FHOD1
			MDS2																				VNN1	LRRC20	THSD4	BRD7
			NPHP4																				PRPF4B	CWF19L1	ATP8B4	ANKRD11
			C1orf167																				WASF1	OLAH	WDR76	ZDHHC1
			LINC01226																				HIST1H3F	SLC29A3	TMEM62	UBN1
			FAM41C																				HIST1H2AG	RNLS	SEMA6D	MYLPF
			LOC284632																				HIST1H2BJ	PI4K2A	ANP32A-IT1	EEF2K
			LOC284661																				RNF8	MCM10	HEXA-AS1	OSGIN1
			SLC25A34																				TAAR5	CSGALNACT2	PIF1	CDIP1
			ESPNP																				MAP7	H2AFY2	CCDC33	SOX8
			C1orf174																				TBX18	DHTKD1	EDC3	IL21R
			KLHL17																				LATS1	HIF1AN	GOLGA2P10	PARD6A
			TMEM240																				GCM2	RUFY2	SPG11	AMDHD2
			TMEM52																				WDR46	FRMD4A	TM2D3	PAM16
			LINC01141																				ZBTB22	WDR11	ELL3	TXNDC11
			AADACL4																				TAAR2	SLF2	PLEKHO2	PLLP
			PRAMEF5																				TAAR3	CCAR1	WDR61	METTL9
			HNRNPCL1																				CD83	OGDHL	CD276	NAGPA
			PRAMEF10																				HMGN3	DHX32	STARD5	CKLF
			SERINC2																				PPT2	PPP2R2D	POLR2M	BFAR
			FAM131C																				CDYL	CISD1	VWA9	AHSP
			PADI6																				NCR2	IDI2-AS1	NIPA2	TNFRSF12A
			DRAXIN																				MED23	TDRD1	LINC00597	ZNF771
			SPATA21																				QKI	KIAA1217	ADPGK	NIP7
			AGRN																				LY86	PARD3	APH1B	LCMT1
			CENPS																				FHL5	DNAJC12	FAM103A1	GDE1
			CATSPER4																				AKAP7	ASAH2	TLN2	FAM96B
			GPR153																				ATG5	BCCIP	FAM96A	GINS2
			FAM132A																				MED20	C10orf2	MEX3B	TPPP3
			HES5																				SLC25A27	SAR1A	C15orf48	TRAPPC2L
			SMIM1																				TBPL1	TM9SF3	MEGF11	GPRC5B
			RNF207																				EEF1E1	PRTFDC1	C15orf41	CES1P1
			TMEM82																				BAG2	ENTPD7	SPPL2A	POLR3K
			TRNP1																				POLR1C	CAMK1D	LINGO1	MSRB1
			CD164L2																				MAD2L1BP	ZMIZ1	ZFYVE19	WWOX
			HES3																				WTAP	ZNF248	WDR73	SYT17
			PRAMEF12																				AKAP12	AS3MT	CGNL1	GNG13
			PRAMEF8																				MDC1	GPR158	FRMD5	BCO1
			PRAMEF18																				TRAM2	STAMBPL1	UBL7	TERF2IP
			PRAMEF17																				KIAA0408	ARHGAP21	DISP2	KCTD5
			PLA2G2C																				PHACTR2	KIAA1462	CHRFAM7A	PRMT7
			TMEM200B																				FAM65B	GPAM	ULK4P3	NECAB2
			FAM87B																				ZSCAN12	SHTN1	ULK4P1	FBXL19
			PRAMEF4																				BCLAF1	FAM160B1	ARHGAP11B	RRN3
			PRAMEF13																				CUL7	WDFY4	DPH6	RBFOX1
			SH2D5																				ZBTB24	SFMBT2	TICRR	KLHDC4
			NCMAP																				KIAA0319	SEMA4G	C15orf57	HYDIN
			RNF223																				SNAP91	ARHGAP22	KNSTRN	NDE1
			LDLRAD2																				FIG4	MYOZ1	BMF	DEF8
			MIR200A																				NUP153	PLEKHA1	SHF	DUS2
			MIR200B																				CASP8AP2	AVPI1	DUOXA1	CHTF8
			MIR34A																				RANBP9	HPSE2	SNORD107	ZSCAN32
			LINC00982																				SLC17A4	FAM204A	RCCD1	LPCAT2
			PRAMEF11																				UST	CDH23	LOC91450	TXNL4B
			PRAMEF6																				TRIM10	LHPP	CALML4	BANP
			HNRNPCL2																				FLOT1	PBLD	ARRDC4	HCFC1R1
			UQCRHL																				RCAN2	NPFFR1	LINC00923	ACSM5
			MINOS1																				SLC17A2	C10orf54	LDHAL6B	HEATR3
			ANKRD65																				HCG9	MMS19	UBE2Q2	PDPR
			PRAMEF7																				PRSS16	DNAJC1	CHST14	ARHGAP17
			PRAMEF25																				CRISP3	NOC3L	CASC4	RFWD3
			PEF1																				TRDN	IKZF5	LACTB	SLC38A7
			MIR429																				CITED2	DCLRE1C	TUBGCP5	OGFOD1
			LINC01128																				BTN3A3	ZDHHC6	DIS3L	LRRC36
			TMEM88B																				BTN2A2	PCDH15	TGM7	DDX19A
			FNDC10																				ECI2	CUEDC2	CATSPER2	CPPED1
			RPS14P3																				PFDN6	DDX50	LEO1	FBXL8
			ACTG1P20																				HMGN4	FBXL15	C15orf40	SMPD3
			PIK3CD-AS1																				TRIM38	OR13A1	SENP8	ZNF821
			PRAMEF26																				CAP2	C10orf76	MTFMT	DNAH3
			PRAMEF33P																				SYNCRIP	SUV39H2	SLC51B	THUMPD1
			PRAMEF19																				UBD	CCDC7	TARSL2	ZDHHC7
			PRAMEF20																				AGPAT1	ECHDC3	HIGD2B	LUC7L
			FAM138A																				SLC35A1	ASB13	LRRC28	VAC14
			LACTBL1																				SCGN	HPS6	TMEM266	DOK4
			LOC646471																				DNPH1	MMRN2	NIPA1	POLR3E
			PRAMEF34P																				C6orf10	MFSD13A	AGBL1	VPS35
			HNRNPCL3																				FARS2	TUBAL3	HYKK	CMTR2
			PRAMEF22																				FUT9	MCMBP	WHAMM	DDX28
			PRAMEF15																				CNPY3	THNSL1	FSD2	TSNAXIP1
			WASH7P																				TRAF3IP2	SYNPO2L	PLA2G4E	CENPN
			FAM138C																				HBS1L	C10orf95	ASB7	APOBR
			SCARNA1																				SLC17A3	PLEKHS1	TRIM69	ALG1
			FAM138D																				RPP40	PDZD7	PWAR1	UBFD1
			SNORA44																				FRS3	OBFC1	TERB2	CMC2
			SNORA61																				PDE10A	C10orf88	LOC145694	COQ9
			SNORA59A																				SLC22A7	FAM188A	C2CD4A	CIAPIN1
			SNORA16A																				HCP5	UBTD1	LYSMD4	C16orf62
			SNORD103C																				EHMT2	BICC1	FAM81A	TMEM159
			SNORD99																				SMPDL3A	TMEM254	GCOM1	LYRM1
			SNORD103A																				APOBEC2	HKDC1	LOC145783	THAP11
			MIR551A																				PNRC1	CFAP43	C15orf65	JPH3
			C1orf195																				ASCC3	TET1	PGPEP1L	NMRAL1
			CDK11A																				RAB32	LRRC27	LINC00924	TBC1D24
			SLC35E2B																				TRIM31	EPC1	DRAIC	USP31
			LINC01346																				KATNA1	TNKS2	LOC145845	MKL2
			C1orf234																				FGFR1OP	ITIH5	C15orf61	CASKIN1
			PRAMEF14																				BTN3A2	TRIM8	C15orf32	PDP2
			FAM231A																				BTN3A1	TSPAN14	HAPLN3	ZNF319
			FAM231C																				BTN2A1	KAZALD1	MESP2	CRAMP1
			FLJ37453																				CAPN11	SFXN3	TMCO5A	RANBP10
			LOC729737																				BVES	SLC25A28	SPATA8	VAT1L
			OR4F29																				NUDT3	ELOVL3	NRG4	TLDC1
			MATN1-AS1																				SEC63	AKR1E2	LINC00052	RAB40C
			LOC100129534																				NRM	FAM107B	ZSCAN29	WFDC1
			LOC100130417																				STK38	CCDC3	TTBK2	PRM3
			LOC100132062																				SCAF8	MARVELD1	CDAN1	TMEM8A
			LOC100132147																				CEP162	SYT15	STRC	CHTF18
			FAM231B																				ICK	TAF3	CFAP161	CHP2
			LOC100133331																				ENPP4	RASSF4	TBC1D21	PRSS22
			LINC01134																				ANKRD6	C10orf11	DYX1C1	NOD2
			DDX11L1																				RIMS1	PCGF6	CSNK1A1P1	XYLT1
			TTC34																				DOPEY1	ARID5B	OTUD7A	PDF
			LOC100288069																				ZNF292	LOXL4	SPRED1	DPEP2
			MIR1256																				CMTR1	ZDHHC16	ODF3L1	DPEP3
			MIR1976																				CDK19	FAM213A	PGBD4	MLST8
			MIR1290																				CUL9	DYDC2	ADAL	PAPD5
			MIR1302-2																				TAB2	PCGF5	EXD1	RHBDF1
			NPPA-AS1																				MDN1	ADGRA1	FSIP1	FBRS
			MIR1302-9																				TSPYL4	LZTS2	ADAMTS17	MMP25
			MIR1302-10																				ANKS1A	PHYHIPL	RHOV	AKTIP
			MIR3115																				UBR2	LCOR	SCAMP5	NARFL
			MIR4253																				SASH1	NKX6-2	FAM227B	LINC00235
			MIR1302-11																				SYNE1	MRPL43	DNM1P46	TPSB2
			MIR4251																				UFL1	LYZL1	CT62	HS3ST6
			MIR1273D																				SIRT5	AFAP1L2	GRAMD2	PDIA2
			MIR4252																				PHF3	PLA2G12B	MGC15885	UNKL
			MIR4254																				HEY2	MYPN	LCTL	LINC00254
			MIR3917																				DAAM2	PYROXD2	UBR1	C16orf58
			MIR3675																				GLTSCR1L	USMG5	PATL2	MTHFSD
			LOC100505887																				DDAH2	LINC00839	CERS3	GINS3
			ENO1-AS1																				HEBP2	ZNF503	SPESP1	LMF1
			LOC100506022																				ORC3	AIFM2	LINGO1-AS1	NDRG4
			LOC100506730																				CD2AP	ADO	LPCAT4	ACD
			LOC100506801																				BRD7P3	FBXO18	MIR9-3HG	ZNF747
			TCEB3-AS1																				MTCH1	ATAD1	GOLGA2P11	FAM173A
			LOC100506985																				ZNF318	PLXDC2	PLA2G4F	MRPS34
			APITD1-CORT																				SPDEF	MASTL	LRRC57	PRR14
			MINOS1-NBL1																				MTO1	ARHGAP19	LYSMD2	VKORC1
			MIR4695																				ASF1A	JMJD1C-AS1	NUTM1	METRN
			MIR4420																				YIPF3	RBM17	WDR72	DBNDD1
			MIR4419A																				USP49	KNDC1	SNX33	SLX1B
			MIR3972																				CCDC28A	ITPRIP	HMGN2P46	FTO
			MIR4425																				MTHFD1L	OLMALINC	SLC24A5	DCTPP1
			MIR4684																				PNISR	MCU	PRTG	METTL22
			MIR4689																				IBTK	ANKRD30A	LINC00926	FA2H
			MIR5096																				MOXD1	ACBD5	EWSAT1	GDPD3
			MIR4418																				IPCEF1	IDI2	REC114	IRX6
			MIR4632																				ZNF451	MTG1	LINC01579	IRX3
			MIR4417																				SENP6	CDHR1	LOC283683	THOC6
			MIR378F																				OR2B6	BBIP1	GOLGA6L2	KREMEN2
			RCAN3AS																				TIAM2	FANK1	ST20-AS1	PAGR1
			MIR5697																				FBXL4	OPALIN	LINC00927	FAM65A
			PINK1-AS																				LINC01558	SYCE1	CPEB1-AS1	TMEM231
			MTOR-AS1																				FAM50B	ZFAND4	ACTG1P17	CORO7
			LINC01355																				FBXO9	ARHGAP12	OR4N4	TANGO6
			LOC100996583																				FBXO5	OPN4	LOC283710	SNRNP25
			HNRNPCL4																				SLC17A5	HOGA1	SAXO2	ROGDI
			LOC101927876																				OR12D2	UCN3	LOC283731	USB1
			LOC101927895																				OR11A1	SORCS1	NTRK3-AS1	TMEM204
			UBXN10-AS1																				RGS17	C10orf71	FAM98B	ZNF768
			LOC101928043																				OR2W1	PRAP1	PLA2G4D	WDR59
			LOC101928163																				OR2J2	ZNF511	HERC2P3	PALB2
			LOC101928303																				OR2H1	CHCHD1	LINC00928	ZNF668
			LOC101928324																				SNORD52	MSS51	GOLGA6L1	ELMO3
			LOC101928460																				SNORD50A	CFAP70	GOLGA8G	KLHL36
			LOC101928626																				SNORD48	C10orf90	FAM169B	FBXO31
			LOC101928728																				PDE7B	BTBD16	GOLGA8IP	ARMC5
			PIK3CD-AS2																				FILIP1	FAM24A	FBXL22	SHCBP1
			LOC101929181																				BRPF3	PSTK	SNORD108	KDM8
			LOC101929406																				GNMT	ZNF488	SNORD109A	TMC5
			PRAMEF27																				TNFRSF21	PIK3AP1	SNORD115-1	RABEP2
			RNU6-7																				SESN1	MORN4	TMEM202	NAA60
			RNU6-8																				TINAG	ZFYVE27	LOC338963	TMC7
			MIR6084																				DLL1	MMP21	WHAMMP3	SETD6
			MIR6723																				OSTM1	COMTD1	GLDN	ESRP2
			MIR6726																				MRPS18B	FRA10AC1	GOLGA6A	FAM192A
			MIR6727																				TMEM14A	ANKRD22	TMC3	ATF7IP2
			MIR6728																				MRPL18	SFXN2	ZNF774	CENPT
			MIR6731																				NDUFAF4	PDZD8	FMN1	C16orf59
			MIR7846																				C6orf15	AGAP4	SNORD64	CHD9
			MIR6859-2																				MYLIP	BORCS7	PWAR4	C16orf70
			MIR6859-3																				ABT1	LYZL2	PWARSN	HSD3B7
			MIR6127																				DSE	NUDT9P1	RBPMS2	CYB5B
			MIR6730																				PRICKLE4	AGAP11	ANKDD1A	CMIP
			MIR6808																				PACSIN1	GSTO2	ARPIN	ITFG1
			MIR6859-1																				ZNRD1	SFR1	LINC01193	GFOD2
			MIR6729																				CLDN20	CALHM3	MRPL42P5	CDT1
			LOC102724312																				NOX3	CTAGE7P	USP50	MAP1LC3B
			LOC102724450																				DEF6	CLRN3	TEX9	LOC81691
			LOC102724539																				C6orf48	ANAPC16	GOLGA6L5P	NETO2
			LOC102724552																				SLC35B3	PNLIPRP3	KIF7	ZNF205-AS1
			LOC102724571																				HDDC2	SFXN4	ZNF710	FAHD1
			LOC102724659																				GMNN	CPXM2	HDDC3	PMFBP1
			RNU6-2																				MRPL2	ADAMTS14	WASH3P	DYNLRB2
			LOC105376736																				TFB1M	ACSM6	IGHV1OR15-1	HSDL1
			LOC105376805																				CYB5R4	SAMD8	C15orf52	CRISPLD2
			LOC105378591																				TUBE1	LIPJ	TNFAIP8L3	YPEL3
			LOC105378614																				C6orf203	CFL1P1	C2CD4B	FAM57B
			MIR34AHG																				TBC1D7	TRUB1	C15orf59	LONP2
			SNORD128																				NRN1	MPP7	GOLGA2P7	PRSS27
																							CYP39A1	FRMPD2	UBE2Q2P1	SPNS1
																							CDC40	VTI1A	SPATA41	FAM234A
																							RWDD1	DYDC1	GOLGA8EP	ENKD1
																							AIG1	EIF5AL1	OR4M2	SLC7A6OS
																							NOL7	HECTD2	OR4N3P	KAT8
																							SNX9	FGFBP3	HERC2P10	NLRC5
																							FAM8A1	C10orf82	KBTBD13	WDR24
																							UBE2J1	CACUL1	UBAP1L	DRC7
																							DCDC2	HSD17B7P2	SKOR1	TRAF7
																							ETV7	USP54	ANKRD34C	FLYWCH1
																							TMEM14C	NKX2-3	GDPGP1	HAGHL
																							VTA1	SLC35G1	OR4F6	CAPNS2
																							LGSN	CFAP58	OR4F15	NUDT16L1
																							TDP2	FAM170B	OR4F13P	METTL26
																							CUTA	C10orf128	ADAMTS7P1	MCRIP2
																							PPIL1	FUT11	SHC4	COG8
																							MPC1	OIT3	CTXN2	SLX4
																							HECA	C10orf91	HERC2P2	SPIRE2
																							RAB23	PWWP2B	C15orf53	DCTN5
																							COQ3	LINC00858	C15orf54	MT4
																							CLIC5	ANTXRL	ST20	GNPTG
																							IL20RA	EMX2OS	FAM174B	ZNF469
																							TREM2	PLPP4	LINC01197	GLYR1
																							TREM1	VSTM4	LOC400464	GLIS2
																							UNC93A	PAOX	DUOXA2	GPT2
																							HCG4	FAM24B	MIR184	B3GNT9
																							GFOD1	SFTA1P	MIR190A	ZSCAN10
																							HMGCLL1	TMEM254-AS1	MIR211	NFATC2IP
																							MTRF1L	PLAC9	MIR7-2	UTP4
																							CCHCR1	C10orf107	MIR9-3	ZNRF1
																							GTPBP2	TMEM26	LINC00593	ABCC11
																							BTN2A3P	ZCCHC24	NF1P2	NKD1
																							AHI1	ENKUR	GOLGA6L22	CNTNAP4
																							UHRF1BP1	ARMC3	HERC2P9	C16orf45
																							ELOVL2	UNC5B	WHAMMP2	RHOT2
																							CDKAL1	PROSER2-AS1	GOLGA8B	RSPRY1
																							PAK1IP1	STOX1	EIF2AK4	CCDC189
																							RMND1	C10orf35	CATSPER2P1	ZNF598
																							PHIP	TYSND1	UNC13C	HN1L
																							SOBP	ZNF25	UBL7-AS1	SPSB3
																							AKIRIN2	GJD4	GOLGA6L9	TIGD7
																							CENPQ	CCNY	DNM1P41	MYLK3
																							MRPS18A	RTKN2	LOC440300	MARVELD3
																							MRPS10	TBATA	TTLL13P	COG7
																							LRRC1	ATOH7	LOC440311	SNX29
																							PHF10	OTUD1	PRKXP1	MTSS1L
																							QRSL1	WAC-AS1	MIR422A	ZNF764
																							VNN3	ZNF438	LINC00929	CENPBD1
																							TMEM63B	ZEB1-AS1	CKMT1A	ZNF276
																							DDX43	SLC16A9	CPLX3	CCDC102A
																							FAM46A	FAM13C	SNORD16	KCNG4
																							CARMIL1	8-Mar	SNORD18A	ORAI3
																							TBC1D22B	C10orf25	SNORD18B	SDR42E1
																							TMEM30A	TMEM72-AS1	SNORD18C	ABCC12
																							EXOC2	ZNF485	SERINC4	PRRT2
																							SAYSD1	RASGEF1A	GOLGA6L17P	ERI2
																							ERMARD	REEP3	LOC642423	STX1B
																							LMBRD1	JMJD1C	C15orf62	SGF29
																							TRERF1	UCMA	GOLGA8N	RPUSD1
																							ACOT13	C10orf111	GOLGA6L4	CMTM1
																							ECHDC1	FAM171A1	NR2F2-AS1	PKD1L2
																							APOM	SLC39A12	C15orf56	FLYWCH2
																							BTNL2	NSUN6	PHGR1	VASN
																							KCNQ5	ARL5B	EIF3J-AS1	ZNF689
																							TRIM39	BEND7	LOC645752	SLC5A11
																							AGPAT4	ZNF503-AS1	CHEK2P2	TSR3
																							WRNIP1	IPMK	LOC646214	RNF166
																							DUSP22	FAM21C	CXADRP2	RMI2
																							TULP4	EBF3	PDCD6IPP2	ACSM1
																							RARS2	LINC00710	IGHV1OR15-3	WFIKKN1
																							HYMAI	PROSER2	REREP3	EXOSC6
																							PDSS2	CALHM1	SH2D7	C16orf46
																							GOPC	CASC2	LOC646938	NTAN1
																							LYRM4	PTF1A	GOLGA6L10	FOPNL
																							SMIM8	TCERG1L	EFTUD1P1	DNAAF1
																							VARS2	C10orf67	GOLGA8S	ACSM2A
																							ADGRG6	HSPA12A	GOLGA8J	DCUN1D3
																							ARFGEF3	SGMS1	GOLGA8T	NRN1L
																							NHSL1	PIPSL	GOLGA8K	CMTM3
																							LYRM2	PGBD3	GOLGA6C	C16orf78
																							SNX14	C10orf53	GOLGA6D	SPATA2L
																							MRS2	FUOM	GOLGA8M	SPATA33
																							PLEKHG1	JAKMIP3	HSP90AB4P	NOXO1
																							ARID1B	STK32C	SCARNA15	CCDC78
																							LRFN2	LINC00700	SCARNA14	ANKRD26P1
																							AARS2	BLOC1S2	FBXO22-AS1	IQCK
																							XPO5	RBM20	MIR549A	ZG16B
																							SERINC1	PDCD4-AS1	MIR626	PRSS30P
																							HACE1	FLJ37201	MIR627	PAQR4
																							FAM135A	LINC01553	MIR628	ZC3H18
																							TMEM181	LOC283028	MIR629	GPR139
																							ZBTB2	LINC00841	MIR630	CDYL2
																							BEND3	LOC283038	MIR631	ANKS3
																							KIAA1586	LOC283045	ANP32AP1	UBALD1
																							CPNE5	ZMIZ1-AS1	LOC727751	12-Sep
																							LSM2	MKX	GOLGA6L6	ZNF720
																							C6orf47	C10orf126	AGBL1-AS1	TMEM219
																							LY6G5B	WDR11-AS1	LOC727924	EARS2
																							ABRACL	SEPT7P9	GOLGA8O	SNX20
																							RRAGD	FAM149B1	GOLGA6L7P	TMEM170A
																							LY6G6D	FFAR4	GOLGA8H	SLC38A8
																							ENPP5	KCNK18	ASB9P1	VWA3A
																							PRDM13	ANKRD30BP3	PIN4P1	OTOA
																							PBOV1	LINC00705	OIP5-AS1	ZFP90
																							BACH2	ST8SIA6	LOC729739	CARMIL2
																							ELOVL5	DUPD1	GOLGA8CP	KCTD19
																							TRMT11	LIPM	ANKRD34C-AS1	CMTM4
																							SMAP1	CYP26C1	PWRN1	CMTM2
																							ZFAND3	VWA2	PWRN2	BEAN1
																							SLC22A23	NANOS1	SNORD116-1	TEKT5
																							LINC01590	LRIT2	SNORD116-2	RNF151
																							BLOC1S5	HMX3	SNORD116-3	PRR35
																							MCUR1	AKR1C8P	SNORD116-4	FBXL16
																							GPSM3	MALRD1	SNORD116-5	SSTR5-AS1
																							FKBPL	EBLN1	SNORD116-8	C16orf92
																							KIF13A	TUBB8	SNORD116-10	GSG1L
																							PERP	LRRTM3	SNORD116-11	SLC22A31
																							SMOC2	PTCHD3	SNORD116-12	IL34
																							POPDC3	NHLRC2	SNORD116-13	ZNF597
																							ZSCAN31	CCDC172	SNORD116-14	BICDL2
																							ALDH8A1	DMBT1P1	SNORD116-15	TMED6
																							C6orf106	C10orf113	SNORD116-16	FRG2DP
																							MICAL1	SKIDA1	SNORD116-17	FLJ30679
																							MRPL14	LINC00202-1	SNORD116-18	LOC146513
																							DLK2	LRRC37A6P	SNORD116-20	ZNF785
																							LY6G6E	FAM21A	SNORD116-21	ZNF688
																							ULBP3	SH2D4B	SNORD116-22	PRSS36
																							OR2A4	C10orf99	SNORD116-23	C16orf89
																							ARMT1	SLC16A12	SNORD116-24	C16orf71
																							OGFRL1	CC2D2B	SNORD116-25	ZFPM1
																							FAM184A	ENO4	SNORD115-2	ADAD2
																							ZDHHC14	ARMS2	SNORD116-26	ITPRIPL2
																							ZNF322	TEX36	SNORD116-27	C16orf82
																							MANEA	LINC00959	SNORD115-3	ZFP1
																							ADGB	AKR1C6P	SNORD115-4	ADAMTS18
																							TREML2	C1QL3	SNORD115-5	EEF2KMT
																							RPP21	GUCY2GP	SNORD115-6	SNAI3-AS1
																							LINC00472	NKX1-2	SNORD115-7	LINC00311
																							ATAT1	LINC00200	SNORD115-8	LDHD
																							FRMD1	LINC00701	SNORD115-10	FUK
																							AGPAT4-IT1	LOC399715	SNORD115-11	MLKL
																							LINC00574	GATA3-AS1	SNORD115-12	ZNF778
																							LCAL1	CASC10	SNORD115-13	ACSF3
																							CCDC170	LINC00999	SNORD115-14	WDR90
																							MYCT1	ACTR3BP5	SNORD115-15	EME2
																							ZKSCAN3	BMS1P5	SNORD115-16	CASP16P
																							ULBP2	LBX1-AS1	SNORD115-17	NLRC3
																							ULBP1	C10orf120	SNORD115-18	NSMCE1
																							ZSCAN16	LOC399815	SNORD115-20	ZNF48
																							LPAL2	METTL10	SNORD115-21	PDILT
																							RNF39	FLJ37035	SNORD115-22	CPNE2
																							SLC44A4	FOXI2	SNORD115-23	ADGRG5
																							VWA7	LINC01164	SNORD115-25	PRSS54
																							C6orf25	LINC01168	SNORD115-26	CES5A
																							LY6G6C	SPRNP1	SNORD115-29	ADGRG3
																							LY6G5C	GOLGA7B	SNORD115-30	IL27
																							PRR3	LINC01561	SNORD115-31	KCTD13
																							KHDC1	FAM45A	SNORD115-32	ASPHD1
																							ZNRD1ASP	MIR107	SNORD115-33	MEIOB
																							PRRT1	ACBD7	SNORD115-34	MPV17L
																							EGFL8	C10orf105	SNORD115-35	PDZD9
																							HCG4B	C10orf62	SNORD115-36	CNEP1R1
																							GPR63	AGAP6	SNORD115-37	ANKS4B
																							TXNDC5	CCNYL2	SNORD115-38	PRSS33
																							COL21A1	CELF2-AS1	SNORD115-39	PYDC1
																							C6orf62	ZNF32-AS1	SNORD115-41	NOMO2
																							OR5V1	ZNF32-AS3	SNORD115-44	TERB1
																							OR2B2	ZNF32-AS2	SNORD116-28	CES4A
																							PPP1R14C	GLUD1P7	SNORD116-29	EXOC3L1
																							OR12D3	AGAP12P	SNORD115-48	CASC22
																							SPACA1	PRR26	SNORD115-24	LOC283856
																							RNF146	C10orf55	SNORD115-27	LINC00304
																							TMEM14B	FAM35BP	SNORD115-28	LINC00922
																							SF3B5	LINC00595	SNORD115-45	NPW
																							TAAR8	DNAJC9-AS1	SNORD115-47	BRICD5
																							SH3BGRL2	LINC00619	FAM138E	PGP
																							RIOK1	PRKCQ-AS1	MIR147B	LINC00514
																							TFAP2D	CELF2-AS2	LOC100128108	LINC00921
																							KCNK16	FAM35DP	DNM1P35	LOC283887
																							RSPH3	LINC00857	LOC100128714	IL21R-AS1
																							TTLL2	LINC00863	GABPB1-AS1	C16orf54
																							DTNBP1	IFIT1B	LOC100129973	INO80E
																							ARMC2	CDNF	LOC100130111	HCCAT5
																							FBXO30	FRG2B	USP3-AS1	LINC01566
																							RPF2	LOC441666	SRP14-AS1	LOC283922
																							UQCC2	MIR346	ANKRD63	NUDT7
																							L3MBTL3	LRRC18	LOC100131315	FBXL19-AS1
																							FAM120B	SPRN	HERC2P7	ZNF843
																							MCHR2	MIR511	GOLGA8F	NHLRC4
																							PGBD1	MIR146B	DCAF13P3	C16orf91
																							FAXC	MIR202	GOLGA8DP	TMEM114
																							FNDC1	NPS	GOLGA6L3	PDXDC2P
																							TTBK1	SCART1	UBE2Q2P2	CLEC18C
																							GJA10	SNORA19	JMJD7	MT1DP
																							RTN4IP1	LOC642361	PLA2G4B	SNAI3
																							ADTRP	ADARB2-AS1	LINC00930	PKD1P1
																							RSPO3	AGAP9	POTEB2	LOC339059
																							LRP11	ZNF487	ADPGK-AS1	PRSS53
																							LTV1	BMS1P6	LOXL1-AS1	JMJD8
																							SERAC1	HOST2	DDX11L9	FAM92B
																							USP45	FAM196A	WHAMMP1	C16orf96
																							REPS1	FAM25A	LOC100288637	ZKSCAN2
																							HIST1H2AH	TMEM72	LOC100289656	ATXN1L
																							HIST1H2BK	LIPK	MIR1276	PKD1L3
																							PPIL4	LIPN	MIR1233-1	ACSM2B
																							PAQR8	LINC00865	MIR1272	CLEC18A
																							SLC22A16	LINC00842	MIR1266	CTU2
																							RRP36	FAM25C	MIR1268A	PRSS41
																							LINC01621	DRGX	MIR1179	TEPP
																							KCNK17	RPL13AP6	MIR1282	SLC6A10P
																							ABCC10	MEIG1	MIR1469	SLC7A5P2
																							TRIM15	LINC00264	MIR1302-2	PRR25
																							KLC4	SVILP1	NDUFAF4P1	SBK1
																							UBE3D	BEND3P3	MIR2116	LOC388242
																							MLIP	ANXA8	LOC100419583	C16orf87
																							LINC00473	AGAP7P	LOC100422556	C16orf97
																							MFSD4B	ASAH2B	MIR1302-9	LOC388282
																							TJAP1	SFTPA1	MIR1302-10	C16orf86
																							ARHGAP18	TMEM236	MIR3174	C16orf47
																							POM121L2	SNORA12	MIR3118-3	C1QTNF8
																							SYTL3	SNORD98	MIR1233-2	PTX4
																							FOXQ1	MIR603	MIR4311	LOC390705
																							GTF3C6	MIR604	MIR1302-11	CES1P2
																							MRAP2	MIR605	MIR3118-4	PABPN1L
																							RWDD2A	MIR606	MIR3118-2	BCAR4
																							IL17F	MIR607	MIR4312	KNOP1
																							MTFR2	MIR608	MIR3175	CRYM-AS1
																							SFT2D1	MIR609	MIR4310	LINC01567
																							EFHC1	ANXA8L1	MIR4313	FLJ21408
																							BTBD9	NUTM2A	MIR3713	FLJ26245
																							KLHL32	NUTM2D	MIR3942	LOC400541
																							TMEM200A	NUTM2A-AS1	INAFM2	LOC400548
																							ZBED9	LINC00864	SNHG21	FENDRR
																							MB21D1	PARGP1	RAD51-AS1	LOC400553
																							FOXP4	ENTPD1-AS1	UBE2Q2L	LOC400558
																							KLHDC3	FAM133CP	IQCH-AS1	C16orf74
																							NUS1	HNRNPA1P33	LINC00933	MIR138-2
																							GINM1	RPL13AP5	PRC1-AS1	MIR140
																							SLC26A8	FRMPD2B	LINC01578	NOMO3
																							IL22RA2	UNC5B-AS1	DPH6-AS1	SMIM22
																							MAS1L	RPEL1	LOC100507472	NPIPB4
																							SLC18B1	AGAP5	C15orf38-AP3S2	NPIPB15
																							SLC16A10	BMS1P4	ST20-MTHFS	SNX29P2
																							IP6K3	SFTPA2	SERF2-C15ORF63	SMG1P2
																							TAGAP	NUTM2B	DYX1C1-CCPG1	CDIPT-AS1
																							RN7SK	GOLGA2P6	MIR4512	YBX3P1
																							TAF8	LOC729815	MIR4514	CTRB2
																							ADAT2	LINC00202-2	MIR4513	LOC440390
																							RIPPLY2	POU5F1P5	MIR4509-1	MIR328
																							IRAK1BP1	TLX1NB	MIR4509-2	TRIM72
																							CLVS2	MIR936	MIR3529	CLEC18B
																							TAAR9	MIR938	MIR4508	SLX1A
																							TAAR1	C10orf131	MIR4510	BOLA2
																							STXBP5	PLCE1-AS1	MIR4716	LOC554206
																							NCOA7	ST8SIA6-AS1	MIR4713	SNORA10
																							HINT3	ADGRA1-AS1	MIR4511	MIR193B
																							PACRG	DLG5-AS1	MIR4712	SMG1P5
																							B3GAT2	NEBL-AS1	MIR4515	SNORD68
																							SDHAF4	GPR158-AS1	MIR4714	UBE2MP1
																							CD109	LOC100129055	MIR4715	LOC606724
																							RAET1E	SLC39A12-AS1	SPATA8-AS1	LOC613037
																							PM20D2	ZNF37BP	TMCO5B	MIR484
																							SRSF12	C10orf142	MYZAP	SMG1P1
																							C6orf141	LOC100130698	MIR5009	NPIPA3
																							HUS1B	ATE1-AS1	MIR5701-2	NPIPA2
																							TRIM40	LOC100130992	MIR5572	CASC16
																							DPCR1	ZNF503-AS2	MIR5094	LOC643802
																							NRSN1	ACTA2-AS1	MIR5701-1	CRNDE
																							LOC153910	CALML3-AS1	MIR548AP	MT1IP
																							ZC2HC1B	FAM25BP	SNORD116-30	APOOP5
																							SNRNP48	LINC00856	SNORD115-46	FLJ42627
																							CNKSR3	FAM25G	LOC100996255	CCDC154
																							RAET1L	RSU1P2	POTEB	C16orf90
																							SAMD3	KLLN	LINC01314	LINC00273
																							LINC01312	TEX36-AS1	RORA-AS2	ABCA17P
																							SLC2A12	HECTD2-AS1	GOLGA8R	LOC652276
																							LINC01010	DNMBP-AS1	NPTN-IT1	ABCC6P1
																							MBOAT1	PPIAP30	CRTC3-AS1	KIAA0895L
																							HDGFL1	LINC00704	LOC101926911	RRN3P2
																							PNLDC1	TIMM23	CRAT37	TP53TG3C
																							RNF217	MTRNR2L7	LOC101927079	LOC653786
																							NKAIN2	DUX4	LINC01581	ZG16
																							KHDC3L	BMS1P21	LINC01580	BOLA2B
																							CFAP206	KCNIP2-AS1	LOC101927153	SNORA30
																							LINC01600	MIR1265	LOC101927286	SNORA46
																							BVES-AS1	MIR1915	LOC101927310	SNORA50A
																							LOC154449	MIR1287	LINC01582	SNORA78
																							CCDC167	MIR1296	LOC101927751	SNORD71
																							PRSS35	MIR1307	LOC101928042	SNORD111
																							LCA5	MIR548F1	LOC101928134	MIR662
																							OLIG3	MIR2110	LOC101928174	CLEC19A
																							TXLNB	MIR1254-1	LOC101928227	EIF3CL
																							DACT2	FAS-AS1	EHD4-AS1	NPIPB8
																							C6orf118	MIR548Q	PLA2G4E-AS1	NPIPB6
																							PSORS1C1	MIR548E	LOC101928414	NPIPB11
																							PSORS1C2	ZNF33BP1	LINC01491	LOC729159
																							PPP1R18	FAM21EP	PIGBOS1	TP53TG3D
																							PTCRA	MIR4293	LINC01413	TP53TG3B
																							OSTCP1	MIR378C	LIPC-AS1	LOC729652
																							TCTE1	MIR4297	LOC101928725	SHISA9
																							KHDRBS2	MIR3157	RORA-AS1	ABCC6P2
																							TRIM39-RPP21	MIR4294	PWRN3	RRN3P1
																							TUBB	MIR3158-1	GABRG3-AS1	C16orf52
																							C6orf163	MIR4295	LOC101928907	LOC730183
																							PIP5K1P1	MIR3156-1	LOC101928988	LINC00917
																							CCDC162P	MIR3155A	LOC101929076	SNHG9
																							AK9	MIR3158-2	LOC101929151	CEMP1
																							NT5DC1	MIR4296	THSD4-AS2	TVP23A
																							FAM26D	MTRNR2L5	THSD4-AS1	SNORD111B
																							ZUFSP	LOC100499489	C15orf59-AS1	MIR940
																							FAM162B	MIR3924	LOC101929439	MIR365A
																							TBC1D32	MIR3941	LOC101929457	LOC100128770
																							BEND6	MIR3611	LINGO1-AS2	SRRM2-AS1
																							GSTA5	MIR3663	LOC101929586	VPS9D1-AS1
																							OPN5	MIR3944	TMC3-AS1	LOC100129617
																							ADGRF4	SLIT1-AS1	LOC101929679	LOC100129697
																							ADGRF5	LINC00866	LINC01583	MIR193BHG
																							TDRD6	LINC00838	LINC01584	URAHP
																							SPATS1	PARD3-AS1	LINC01586	TP53TG3HP
																							C6orf223	RPARP-AS1	LINC01585	VAC14-AS1
																							RSPH9	SH3PXD2A-AS1	RNU6-7	SYCE1L
																							LRRC73	CFAP58-AS1	MIR6085	LOC100131303
																							TREML5P	SORCS3-AS1	MIR6881	RRN3P3
																							ADCY10P1	ADD3-AS1	MIR6882	WASIR2
																							OARD1	LINC00867	MIR7706	NPIPB5
																							KIF6	FAM170B-AS1	MIR7973-2	CLUHP3
																							TMEM217	C10orf71-AS1	MIR8067	TAT-AS1
																							FGD2	LINC00840	MIR6859-2	LOC100134368
																							PI16	PRKG1-AS1	MIR6859-3	MIR1225
																							C6orf89	LINC00844	MIR7973-1	LOC100190986
																							ARMC12	MRLN	MIR6859-1	SMG1P3
																							C6orf1	PITRM1-AS1	MIR8063	DDX11L10
																							LEMD2	LINC00845	MIR6766	LOC100287036
																							ZBTB9	LINC00703	LINC01169	LOC100288162
																							ZBTB12	LINC00707	CERS3-AS1	NPIPA5
																							C6orf136	LINC00708	LOC102723335	ATP2A1-AS1
																							ZSCAN12P1	LINC00709	LOC102723344	HERC2P4
																							HIST1H2AA	ZSWIM8-AS1	LOC102723481	LOC100289580
																							KDM1B	VIM-AS1	LOC102723493	MIR1538
																							RBM24	GRID1-AS1	LOC102723640	MIR1972-1
																							RNF182	LINC00837	LOC102724034	MIR1910
																							PHACTR1	TNKS2-AS1	LOC102724452	MIR548H2
																							SMIM13	MARK2P9	POTEB3	MIR762
																							SYCP2L	BORCS7-ASMT	LOC102725022	SNORA70D
																							LINC00518	COMMD3-BMI1	LOC103171574	SMG1P6
																							PXDC1	ARHGAP19-SLIT1	RNU6-2	MIR3180-3
																							SERPINB9P1	FAM24B-CUZD1	PWRN4	MIR3182
																							HS3ST5	MIR4680	PCAT29	MIR3180-1
																							GPRC6A	MIR4679-1	IRAIN	MIR3179-2
																							RFX6	MIR4480	SALRNA3	MIR1972-2
																							SLC35F1	MIR4483	SALRNA2	MIR548W
																							FAM83B	MIR4679-2	LUNAR1	MIR3180-2
																							ADGRF2	MIR1254-2	LOC104613533	MIR3179-1
																							TSPO2	MIR4454	LOC105370757	MIR3181
																							UNC5CL	MIR4676	LOC105370792	MIR3178
																							KCTD20	MIR4678	LOC105370802	MIR3179-3
																							PXT1	MIR4481	LOC105370829	MIR3177
																							LHFPL5	MIR4682	LOC105370888	MIR3176
																							SCUBE3	MIR4482	LOC105370941	MTRNR2L4
																							ZSCAN23	MIR4484	LOC105370943	MIR3677
																							NKAPL	MIR4675	LOC105370954	MIR3180-4
																							TOB2P1	MIR4681	PCSK6-AS1	MIR3935
																							FAM217A	MIR4685	LOC105376731	MIR3670-1
																							VGLL2	MIR548AK	BUB1B-PAK6	MIR3180-5
																							DEFB110	MIR4683		MIR3680-1
																							DEFB112	MIR3155B		LINC00919
																							DEFB113	TIMM23B		FTO-IT1
																							DEFB114	LINC00702		LINC00920
																							LACE1	LINC00706		LOC100505915
																							HCG27	MIR5100		LOC100505942
																							TMEM244	MIR5699		SMG1P7
																							MMS22L	LINC00502		LOC100506083
																							WDR27	ANTXRLP1		LINC01568
																							FAM26E	CH17-360D5.1		LOC100506281
																							MCM9	ARMC4P1		LINC01082
																							RNF144B	NUTM2B-AS1		C16orf95
																							HIST1H2BA	LINC00601		LCMT1-AS2
																							SCML4	FANK1-AS1		SNHG19
																							GPX6	SLC16A12-AS1		ERVK13-1
																							SHPRH	LINC01375		MMP25-AS1
																							NCR3	LOC101926942		ZNF213-AS1
																							LY6G6F	PLCE1-AS2		LINC01569
																							MDGA1	LOC101927278		LOC100507534
																							ADGRF1	LINC01475		LOC100507577
																							ZNF311	LINC01163		NAGPA-AS1
																							LINC00326	LINC01514		NPIPB9
																							PHACTR2-AS1	LOC101927419		SLX1A-SULT1A3
																							CEP57L1	LOC101927472		CORO7-PAM16
																							PPIL6	TCERG1L-AS1		CKLF-CMTM1
																							LINC01268	LOC101927523		MIR4720
																							FLJ34503	LOC101927549		MIR4722
																							DCBLD1	LINC01166		MIR4719
																							LOC285762	MIR202HG		MIR4718
																							LOC285766	LOC101927692		MIR4519
																							LINC01622	MIR3663HG		MIR4717
																							LY86-AS1	LOC101927762		MIR4721
																							CAGE1	FAM53B-AS1		MIR4516
																							PACRG-AS1	LOC101927964		MIR4426
																							PRR18	EDRF1-AS1		MIR548AI
																							LOC285804	LOC101928150		MIR4518
																							LOC285819	LOC101928272		MIR4517
																							HLA-F-AS1	LOC101928298		PYCARD-AS1
																							HCG22	LOC101928322		SNX29P1
																							LOC285847	LOC101928453		MIR3670-2
																							PNPLA1	LINC01468		MIR5093
																							TREML4	TMEM26-AS1		MIR5587
																							RPL7L1	LOC101928834		MIR5189
																							TAAR6	LOC101928887		TMEM265
																							SLC35D3	LINC01515		LOC100996338
																							ZC3H12D	LOC101928961		LOC100996345
																							MYLK4	LOC101928994		PRCAT47
																							DPPA5	LINC01516		FAM157C
																							IFITM4P	LINC00836		NPIPA7
																							CLPSL1	LOC101929073		LINC01081
																							TREML1	LOC101929117		GLIS2-AS1
																							TREML3P	PPP3CB-AS1		LINC01570
																							RSPH4A	LOC101929165		LOC101927009
																							ECT2L	MKX-AS1		ITFG1-AS1
																							EYS	LINC01517		LOC101927131
																							ZNF391	LOC101929234		LOC101927132
																							ZFP57	LOC101929279		LOC101927272
																							TUBB2B	KCNMA1-AS3		LOC101927311
																							SLC35B2	KCNMA1-AS2		LOC101927334
																							C6orf52	KCNMA1-AS1		LOC101927348
																							NUP43	LOC101929352		LINC01571
																							HCG26	LINC01518		LOC101927480
																							C6orf58	LOC101929431		LOC101927580
																							RAET1G	LOC101929445		LOC101927650
																							KAAG1	LINC00993		BEAN1-AS1
																							GUSBP4	LOC101929574		LOC101927793
																							GJB7	NRG3-AS1		LOC101927814
																							NHLRC1	LINC01519		LOC101927817
																							ZKSCAN4	LOC101929646		LINC01572
																							GUSBP2	LOC101929662		LOC101928035
																							LINC00533	LINC01520		LOC101928203
																							HMGA1P7	RNU6-7		LINC01229
																							SNHG5	LOC102031319		LINC01227
																							SUMO4	MIR6078		LOC101928417
																							CENPW	MIR6507		LOC101928446
																							SOGA3	MIR6715B		LOC101928557
																							LINC00222	MIR7152		LOC101928595
																							CEP85L	MIR7641-2		LOC101928614
																							C6orf120	MIR8086		LOC101928659
																							VN1R10P	MIR6072		LOC101928682
																							HIST1H2APS1	MIR6715A		LOC101928708
																							THEMIS	MIR7162		MIR762HG
																							PSMG4	MIR7151		LOC101928737
																							SFTA2	PCAT5		LOC101928880
																							CLPSL2	STAM-AS1		LMF1-AS1
																							C6orf222	LOC102723376		LOC101929613
																							GLYATL3	LOC102723377		MIR6126
																							GFRAL	LOC102723439		MIR6504
																							LIN28B	LOC102723665		MIR6506
																							SAMD5	LOC102723703		MIR6511B1
																							IYD	LOC102724264		MIR6767
																							MUC21	SVIL-AS1		MIR6768
																							LINC01011	LOC102724323		MIR6770-1
																							HTATSF1P2	NEURL1-AS1		MIR6771
																							STMND1	LOC102724589		MIR6772
																							CASC15	LOC102724593		MIR6775
																							LINC01623	LOC102724719		MIR6862-1
																							LINC00243	LOC103344931		MIR6511A3
																							MCCD1	RNU6-2		MIR7641-2
																							SAPCD1	LINC01435		MIR7854
																							LINC00336	LINC01167		MIR8058
																							RAB44	LINC01264		MIR8065
																							LINC00951	SGMS1-AS1		MIR6770-2
																							LOC401261	LOC105376351		MIR6859-2
																							CRIP3	LOC105376360		MIR6859-3
																							TRAM2-AS1	LOC105376365		MIR6511B2
																							KLHL31	LOC105376382		MIR6773
																							DKFZp451B082	LOC105376398		MIR1273H
																							TCP10L2	LOC105376430		MIR6511A1
																							LOC401286	LOC105376468		MIR6769A
																							LINC00242	LOC105376480		MIR6774
																							LINC01624	LOC105378269		MIR6859-1
																							DEFB133	LOC105378292		MIR6863
																							C6orf201	LOC105378311		MIR6511A2
																							GTF2H5	LOC105378330		LOC102467079
																							ERVFRD-1	LOC105378349		MAFTRR
																							MIR206	LOC105378367		LOC102723373
																							MIR219A1	LOC105378385		LOC102723385
																							MIR30A	LOC105378397		LCMT1-AS1
																							MIR30C2	XLOC_008559		LOC102723692
																							HCG14	LOC105378430		LOC102723753
																							HCG23	LOC105378470		FRG2KP
																							HCG25	AS-PTPRE		LOC102724084
																							HCG16	CCEPR		TP53TG3E
																							HCG24	LOC105755953		TP53TG3F
																							HCG18	SNORD142		LOC102724163
																							HCG17	SNORA86		LOC102724344
																							LINC00266-3	SNORA87		LOC102724467
																							C6orf226	SNORD129		LOC102724927
																							TMEM151B	SNORD130		MIR3670-3
																							LOC441155	LOC107001062		MIR3179-4
																							OOEP	LINP1		FOXC2-AS1
																							FAM26F			LINC01195
																							FLJ46906			LINC01177
																							LINC00602			ENPP7P13
																							LOC441178			PKD1P6-NPIPP1
																							OR2B3			LOC105371038
																							OR2J3			LOC105371046
																							OR14J1			LOC105371049
																							OR10C1			LOC105371083
																							ATP6V0CP3			MFSD13B
																							PTCHD4			LOC105371184
																							SLC25A51P1			LOC105371267
																							GSTM2P1			LOC105371328
																							RFPL4B			LOC105371335
																							MIR133B			LOC105371414
																							GGNBP1			LOC105376772
																							HCG11			LOC105447648
																							KU-MEL-3			LOC106660606
																							LOC554223			LOC106699570
																							SNORD101			BOLA2-SMG1P6
																							SNORD100
																							SNORA33
																							FAM229B
																							TSG1
																							LOC643623
																							TRAF3IP2-AS1
																							CTAGE9
																							LINC01625
																							RPS18P9
																							LOC645967
																							RAET1K
																							C6orf132
																							RPS16P5
																							PPP1R3G
																							ZNF192P1
																							AFDN-AS1
																							SNORA20
																							SNORA29
																							SNORA38
																							SNORD50B
																							SNORD32B
																							SNORD84
																							SNORD117
																							MIR548A1
																							MIR548A2
																							MIR548B
																							MIR586
																							MIR587
																							MIR588
																							MCHR2-AS1
																							TPI1P3
																							METTL24
																							HULC
																							KATNBL1P6
																							NBAT1
																							STXBP5-AS1
																							TMEM242
																							LINC01556
																							LOC729603
																							PACRG-AS3
																							LOC730101
																							GSTA7P
																							TDRG1
																							LIN28B-AS1
																							TMEM170B
																							SCARNA27
																							MIR877
																							HGC6.3
																							UST-AS1
																							TRAPPC3L
																							KHDC1L
																							ZSCAN16-AS1
																							LYRM4-AS1
																							LOC100129518
																							LOC100129636
																							TFAP2A-AS1
																							LOC100130357
																							LOC100130476
																							PSORS1C3
																							TSTD3
																							C6orf99
																							LOC100131047
																							LOC100131289
																							LOC100131532
																							LINC00271
																							LINC01512
																							LOC100132735
																							LINC00240
																							CD24
																							TOMM6
																							LOC100270746
																							AIRN
																							LOC100287632
																							ANKRD66
																							HMGN3-AS1
																							LOC100289495
																							LOC100294145
																							NHEG1
																							MIR1275
																							MIR1913
																							MIR2113
																							MIR1236
																							MIR1202
																							LOC100422737
																							MIR1273C
																							MIR548U
																							MIR3143
																							MIR3144
																							MIR3145
																							MIR4282
																							MTRNR2L9
																							MIR3918
																							MIR3939
																							MIR3934
																							MIR3668
																							MIR3662
																							MIR3925
																							MIR3692
																							MIR3691
																							SYNE1-AS1
																							LOC100505530
																							LOC100505635
																							KIF25-AS1
																							LOC100506188
																							LOC100506207
																							ELOVL2-AS1
																							JARID2-AS1
																							LOC100506804
																							LOC100506885
																							LINC01012
																							LOC100507194
																							SMLR1
																							LINC01013
																							TARID
																							LINC01015
																							KCNQ5-IT1
																							HCG8
																							LOC100507406
																							MICA
																							GVQW2
																							PSMB8-AS1
																							LOC100507477
																							LINC01277
																							LOC100507506
																							LOC100507547
																							LOC100507557
																							LINC01016
																							MUC22
																							GMDS-AS1
																							CAHM
																							BLOC1S5-TXNDC5
																							EEF1E1-BLOC1S5
																							RPS10-NUDT3
																							MSH5-SAPCD1
																							ATP6V1G2-DDX39B
																							PPT2-EGFL8
																							MIR4464
																							MIR4647
																							MIR4466
																							MIR4643
																							MIR4641
																							MIR4465
																							MIR548AJ1
																							MIR3135B
																							MIR4646
																							MIR4459
																							MIR4640
																							MIR4639
																							MIR4645
																							MIR548AI
																							MIR4642
																							MIR4463
																							MIR4462
																							MIR4644
																							MIR548H5
																							RAET1E-AS1
																							MIR5689
																							MIR5004
																							MIR5683
																							MIR5690
																							MIR5685
																							RPS6KA2-AS1
																							KCNQ5-AS1
																							MLIP-IT1
																							SYNJ2-IT1
																							RPS6KA2-IT1
																							LINC00581
																							LOC100996634
																							FOXP4-AS1
																							LINCMD1
																							PANDAR
																							EZR-AS1
																							LOC101926898
																							LOC101926915
																							LOC101926934
																							LOC101926962
																							LOC101927020
																							LOC101927048
																							LOC101927082
																							LOC101927136
																							LINC01564
																							LOC101927189
																							LOC101927211
																							MANEA-AS1
																							LOC101927314
																							LOC101927365
																							LOC101927640
																							LOC101927686
																							LOC101927691
																							FOXCUT
																							LOC101927730
																							LOC101927759
																							LOC101927768
																							LOC101927919
																							LOC101927950
																							LOC101927972
																							HRAT13
																							LOC101928140
																							LOC101928191
																							LOC101928231
																							LOC101928253
																							LOC101928280
																							LOC101928304
																							LOC101928307
																							EVADR
																							LOC101928429
																							LOC101928433
																							LOC101928461
																							LOC101928489
																							LOC101928491
																							LOC101928516
																							LOC101928519
																							LOC101928540
																							MEI4
																							C6orf229
																							LOC101928661
																							LOC101928663
																							LINC01526
																							LOC101928820
																							LOC101928911
																							LOC101928936
																							LOC101929006
																							LOC101929057
																							CASC6
																							LOC101929122
																							LOC101929163
																							LOC101929188
																							PACRG-AS2
																							LOC101929243
																							LOC101929297
																							LOC101929420
																							LOC101929460
																							LINC01615
																							LOC101929504
																							LOC101929523
																							LOC101929555
																							LOC101929705
																							ARMC2-AS1
																							LOC101929726
																							LOC101930010
																							C2-AS1
																							LINC01108
																							MIR6833
																							MIR6834
																							MIR6835
																							MIR6891
																							MIR7111
																							MIR7161
																							MIR7641-2
																							MIR6721
																							MIR6720
																							MIR6832
																							MIR6780B
																							MIR6873
																							MIR7159
																							MIR7853
																							HCG21
																							LOC102723649
																							LOC102723831
																							LOC102723883
																							LINC01626
																							LOC102724053
																							LOC102724096
																							LOC102724152
																							TBX18-AS1
																							LOC102724357
																							LOC102724511
																							LINC01276
																							LOC103352541
																							NCOA7-AS1
																							SAPCD1-AS1
																							TRIM31-AS1
																							LOC105374952
																							LOC105374960
																							LOC105374972
																							LOC105374988
																							HCG20
																							LOC105375014
																							LOC105375075
																							LOC105377879
																							LINC01611
																							LOC105377924
																							LOC105377962
																							LOC105377967
																							LOC105377975
																							LOC105378047
																							LOC105378052
																							LOC105378068
																							LOC105378098
																							MEAT6
																							LOC105378123
																							LOC105378127
																							LOC105378137
																							LOC105378146
																							LUADT1
																							MDC1-AS1
																							DDX39B-AS1
																							HLA-DQB1-AS1
																							SNORA98
																							SNORD141A
																							MIR5689HG
																							LINC00680
																							LINC00680-GUSBP4
																							TBC1D7-LOC100130357
																							CNPY3-GNMT
